# Identification of cytoplasmic chaperone networks relevant for respiratory syncytial virus replication

**DOI:** 10.1101/2022.02.23.481726

**Authors:** Victor Latorre, Ron Geller

**Author notes:** **Corresponding author:** Ron Geller.

## Abstract

RNA viruses have limited coding capacity and must therefore successfully subvert cellular processes to facilitate their replication. A fundamental challenge faced by both viruses and their hosts is the ability to achieve the correct folding and assembly of their proteome while avoiding misfolding and aggregation. In cells, this process is facilitated by numerous chaperone systems together with a large number of co-chaperones. In this work, we set out to define the chaperones and co-chaperones involved in the replication of respiratory syncytial virus (RSV). Using an RNAi screen, we identify multiple members of cellular protein folding networks whose knockdown alters RSV replication. The reduced number of chaperones and co-chaperones identified in this work can facilitate the unmasking of specific chaperone subnetworks required for distinct steps of the RSV life cycle and identifies new potential targets for antiviral therapy. Indeed, we show that the pharmacological inhibition of one of the genes identified in the RNAi screen, valosin-containing protein (VCP/p97), can impede the replication of RSV by interfering with the infection cycle at multiple steps.

## Supplementary material for "Identification of cytoplasmic chaperone networks relevant for respiratory syncytial virus replication": Table S3

### Sheet: esiRNA
ID	Gene or transcript IDs	Gene name	Organism	Sequence	Assay	Comment
HU-14325-1	ENSG00000100591, NM_012111	AHSA1	Homo sapiens	TGTGAGGTGACGGAAGTGAGTAAGCTTGATGGAGAGGCATCCATTAACAATCGCAAAGGGAAACTTATCTTCTTTTATGAATGGAGCGTCAAACTAAACTGGACAGGTACTTCTAAGTCAGGAGTACAATACAAAGGACATGTGGAGATCCCCAATTTGTCTGATGAAAACAGCGTGGATGAAGTGGAGATTAGTGTGAGCCTTGCCAAAGATGAGCCTGACACAAATCTCGTGGCCTTAATGAAGGAAGAAGGGGTGAAACTTCTAAGAGAAGCAATGGGAATTTACATCAGCACCCTCAAAACAGAGTTCACCCAGGGCATGATCTTACCTACAATGAATGGAGAGTCAGTAGACCCAGTGGGGCAGCCAGCACTGAAAACTGAGGAGCGCAAGGCTAAGCCTGCTCCTTCAAAAACCCAGGCCAGACCTGTTGGAGTCAAAATCCCCACTTGTAAGATCACTCTTAAGGAAACCTTCCTGACGTCACCAG	primary
HU-08343-1	ENSG00000173209, NM_152392	AHSA2	Homo sapiens	TGGATGTTTCGGGGAGTTAGAAGGGAGCTGGATTGAGAGACTGTGTTAGGGGCGGGGGTATGGAACGTAGTGGAAAGGGCAGAAATTTGGATCTCAGTTCGCGCCCACCCCGCAGGCGCCTCCCGCGAGCCGGGCCCTCTGTGAGTGAGACAAGCTCCCCTTCCTTTACGCGCCTCACCTGGCGCGTGGGGAGAGGTCGGCAGCCCTCCGCCGCAGAACCTCCGGAAGGGATGTCCTCTGCCCTGCGCCTCTGGCCGGGGCTGTGGTCCCTCCAGGCCGTCGAGGGGATGCTGAGGCCGGTCCCCAGAGGAGCATGACTTGGCTGGTCCGGAGGAGCTCTGAGGGCATGGGCAATCTTGGCTCGCTGCAACCTCAGCTTCCAGAGTTCAAGCGAGTCTCCTGC	primary
HU-03354-1	ENSG00000110711, NM_003977	AIP	Homo sapiens	AGCTCCCGGACTTTCAAGATGGGACCAAGGCCACGTTCCACTACCGGACGCTGCACAGTGACGACGAGGGCACCGTGCTGGACGACAGCCGGGCTCGTGGCAAGCCCATGGAGCTCATCATTGGCAAGAAGTTCAAGCTGCCTGTGTGGGAGACCATCGTGTGCACCATGCGAGAAGGGGAGATTGCCCAGTTCCTCTGTGACATCAAGCATGTGGTCCTGTACCCGCTGGTGGCCAAGAGTCTCCGCAACATCGCGGTGGGCAAGGACCCCCTGGAGGGCCAGCGGCACTGCTGCGGTGTTGCACAGATGCGTGAACACAGCTCCCTGGGCCATGCTGACCTGGACGCCCTGCAGCAGAACCCCCAGCCCCTCATCTTCCACATGGAGATGCTGAAGGTGGAGAGCCCTGGCACGTACCAGCAGGACCCATGGGCCATGACAGACGAAGAGAAGGCAAAGGCAGTGCCACTTAT	primary
HU-05540-1	ENSG00000107262, NM_004323	BAG1	Homo sapiens	AGCAATGAGAAGCACGACCTTCATGTTACCTCCCAGCAGGGCAGCAGTGAACCAGTTGTCCAAGACCTGGCCCAGGTTGTTGAAGAGGTCATAGGGGTTCCACAGTCTTTTCAGAAACTCATATTTAAGGGAAAATCTCTGAAGGAAATGGAAACACCGTTGTCAGCACTTGGAATACAAGATGGTTGCCGGGTCATGTTAATTGGGAAAAAGAACAGTCCACAGGAAGAGGTTGAACTAAAGAAGTTGAAACATTTGGAGAAGTCTGTGGAGAAGATAGCTGACCAGCTGGAAGAGTTGAATAAAGAGCTTACTGGAATCCAGCAGGGTTTTCTGCCCAAGGATTTGCAAGCTGAAGCTCTCTGCAAACTTGATAGGAGAGTAAAAGCCACAATAGAGCAGTTTATGAAGATCTTGGAGGAGATTGACACACTGATCCTGCCAGAAA	primary
HU-01163-1	ENSG00000112208, NM_004282	BAG2	Homo sapiens	AGCTCAGGGTTGAAGCTTTGAGAGAAGCAGCAACTGCTGTTGAGCAAGAGAAAGAAATCCTTCTGGAAATGATCCACAGTATCCAAAATAGCCAGGACATGAGGCAGATCAGTGACGGAGAAAGAGAAGAATTAAATCTGACTGCAAACCGTTTGATGGGAAGAACTCTCACCGTTGAAGTGTCAGTAGAAACAATTAGAAACCCCCAGCAGCAAGAATCCCTAAAGCATGCCACAAGGATTATTGATGAGGTGGTCAATAAGTTTCTGGATGATTTGGGAAATGCCAAGAGTCATTTAATGTCGCTCTACAGTGCATGTTCATCTGAGGTGCCACATGGGCCAGTTGATCAGAAGTTTCAATCCATAGTAATTGGCTGTGCTCTTGAAGATCAGAAGAAAATTAAGAGAAGATTAGAGACTCTGCTTAGAAATATTGAAAACTCTGACAAGGCCATCAAGCTATTAGAGCATTCTAAAGGAGCTGGTTCCAAAACTCTGCAACAAAATGCTGAAAGCA	primary
HU-14307-1	ENSG00000151929, NM_004281	BAG3	Homo sapiens	CCGCAAAGAGGTGGATTCTAAACCTGTTTCCCAGAAGCCCCCACCTCCCTCTGAGAAGGTAGAGGTGAAAGTTCCCCCTGCTCCAGTTCCTTGTCCTCCTCCCAGCCCTGGCCCTTCTGCTGTCCCCTCTTCCCCCAAGAGTGTGGCTACAGAAGAGAGGGCAGCCCCCAGCACTGCCCCTGCAGAAGCTACACCTCCAAAACCAGGAGAAGCCGAGGCTCCCCCAAAACATCCAGGAGTGCTGAAAGTGGAAGCCATCCTGGAGAAGGTACAGGGGCTGGAGCAGGCTGTAGACAACTTTGAAGGCAAGAAGACTGACAAAAAGTACCTGATGATCGAAGAGTATTTGACCAAAGAGCTGCTGGCCCTGGATTCAGTGGACCCCGAGGGACGAGCCGATGTGCGTCAGGCCAGGAGAGACGGTGTCAGGAAGGTTCAGACCATCTTGGAAAAACTTGAACAGAAAGCCATTGATGTCCCAGGTCAAGTCCAG	primary
HU-13142-1	ENSG00000156735, NM_004874	BAG4	Homo sapiens	TTTTGGATTCCCAAGTCCAGTATAGTGCTGAGCCTCAGCTGTATGGTAATGCCACCAGTGACCATCCCAACAATCAAGATCAAAGTAGCAGTCTTCCTGAAGAATGTGTACCTTCAGATGAAAGTACTCCTCCGAGTATTAAAAAAATCATACATGTGCTGGAGAAGGTCCAGTATCTTGAACAAGAAGTAGAAGAATTTGTAGGAAAAAAGACAGACAAAGCATACTGGCTTCTGGAAGAAATGCTAACCAAGGAACTTTTGGAACTGGATTCAGTTGAAACTGGGGGCCAGGACTCTGTACGGCAGGCCAGAAAAGAGGCTGTTTGTAAGATTCAGGCCATACTGGAAAAATTAGAAAAAAAAGGATTATGAAAGGATTTAGAACAAAGTGGAAGCCTGTTACTAACTTGACCAAAGAACACTTGATTTGGTTAATTACCCTCTTTTTGAAATGCCTGTTGATGACAA	primary
HU-06064-1	ENSG00000166170, NM_001015049	BAG5	Homo sapiens	GCTCGGAATTAAAGGCTTCCTCTGGGTGCCTGCTGAACAACTGAGCTCATGTCATGGGCATGTGGTGGTTTCTCTGTTGCCTGAAAGAGCCATTAAAGTCAGTCGTGCGTGAAGCATCTCTCTTCTAAAGGATGTGTATTTCCATAAATGCTTTCTGAGGATCCGGTACAAAATGATTTCCCAAAGTTCTGAAGTGCCTTGAGAACATGTGGGTCCGAGTGTTATAACAGACTCCTCCCCCGGGTCACCTTTTGCCTGGTCATCCTGTTAGAGTACATCTTTGGAAATCCAGGGTAATATTCTCTTTCAGAGATGCTCATTGTGTAACTCTGTGTAGGGAGATAGTCACTTTAAACAGCTCAAAGTAGCTAGCTAAAGGAGTAGCCTTAAATACCTAAAAGATGACAGAAGCATAGCCC	primary
HU-04323-1	ENSG00000179941, NM_024685	BBS10	Homo sapiens	CCAAACAGTTGAAACGCTGACATGTTTGTCTTTGGAAAGAAACAGGCTAACTGATTATTATGAACCATTACTCAAGAACAATTCCACTGCTTATTCAACAAGGGGAAATAGAATAGAAATTTCTTACGAAAATTTACAGGTCACAAATATTACTAGAAAGGGAAGCATGTTACCAGTGAGCTGTAAGTTACCGAATATGGGTACTTCCCAGAGTTACCTTTCCTCATCTATGCCAGCTGGTTGTGTTTTGCCAGTAGGTGGTAATTTTGAGATCTTGTTACATTACTATCTTCTCAATTATGCCAAAAAATGCCATCAATCAGAAGAAACCATGGTTAGTATGATAATAGCTAATGCACTTTTAGGCATTCCCAAAGTCCTTTATAAATCTAAAACAGGAAAGTACAGCTTTCCACATACATATATAAGAGCTGTCCATGCACTGCAAACCAATCAACCCTT	primary
HU-00438-1	ENSG00000181004, NM_152618	BBS12	Homo sapiens	GGAGATCACAGCAGCATGAAGTTAGTAGAAGAAGCAGTACAGCTGCAATATCAGAATGCTTGTGTGCAACAAGGCAACTGTACAAAACCATTTATGTTTGACATTTCAAGAATTTTCACTTGCTGTCTACCAGGCTTACCTGAAACTTCTTCTTGTGTTTGTCCAGGATATATCACTGTTGTGTCAGTATCTAATAATCCTGTGATCAAGGAATTGCAGAATCAGCCTGTGCGAATAGTTCTCATTGAGGGTGACCTCACAGAGAATTACCGCCACCTGGGATTTAATAAGTCTGCAAATATTAAAACAGTATTAGATAGCATGCGGCTTCAAGAAGACAGCTCAGAAGAACTGTGGGCAAATCACGTGTTACAGGTGTTAATCCAGTTCAAGGTGAACCTTGTCCTGGTACAAGGAAATGTGTCCGAACGCTTAATTG	primary
HU-05306-1	ENSG00000140463, NM_033028	BBS4	Homo sapiens	GAAGCCTGCAAGGCTGTTATCAAAGAACAGCTTCAAGAGACTCAGGGATTGTGTGAATATGCTATCTATGTCCAAGCATTGATATTTCGCCTAGAAGGAAATATCCAAGAATCCCTAGAACTCTTCCAGACATGTGCAGTTCTTAGTCCTCAGAGTGCTGATAACCTCAAGCAGGTGGCCAGATCTTTATTTCTTTTGGGAAAACATAAAGCTGCCATTGAAGTATATAATGAAGCAGCTAAACTCAACCAGAAAGATTGGGAGATCAGCCATAACCTAGGAGTTTGCTACATATACCTGAAGCAGTTCAACAAGGCACAAGACCAGTTGCACAATGCCCTGAATCTTAATAGGCACGATCTGACTTATATAATGCTGGGGAAGATCCACTTGCTGGAGG	primary
HU-01223-1	ENSG00000166226, NM_006431	CCT2	Homo sapiens	ACACCAGGCAAAGAAGCTGTTGCAATGGAGTCTTATGCTAAAGCACTGAGAATGTTGCCAACCATCATAGCTGACAATGCAGGCTATGACAGTGCAGACCTGGTGGCACAGCTCAGGGCTGCTCACAGTGAAGGCAATACCACTGCTGGATTGGATATGAGGGAAGGCACCATTGGAGATATGGCTATCCTGGGTATAACAGAAAGTTTTCAAGTGAAGCGACAGGTTCTTCTGAGTGCAGCTGAAGCAGCAGAGGTGATTCTGCGTGTGGACAACATCATCAAAGCGGCACCCAGGAAACGTGTCCCTGATCACCACCCCTGTTAAGCATTCCCACGTGCTGTCGATCTTTGGACCAGTTTCTAGCAAAGTTGTGTTTGAAAGATACTCTATTAAAGAAGACTGTGGAATCTGTTTATCGGTGCCCATT	primary
HU-13037-1	ENSG00000163468, NM_001008800, NM_001008883, NM_005998	CCT3	Homo sapiens	GTCATCTTTGGCTTGCAACATTGCCCTGGATGCTGTCAAGATGGTACAGTTTGAGGAGAATGGTCGGAAAGAGATTGACATAAAAAAATATGCAAGAGTGGAAAAGATACCTGGAGGCATCATTGAAGACTCCTGTGTCTTGCGTGGAGTCATGATTAACAAGGATGTGACCCATCCACGTATGCGGCGCTATATCAAGAACCCTCGCATTGTGCTGCTGGATTCTTCTCTGGAATACAAGAAAGGAGAAAGCCAGACTGACATTGAGATTACACGAGAGGAGGACTTCACCCGAATTCTCCAGATGGAGGAAGAGTACATCCAGCAGCTCTGTGAGGACATTATCCAACTGAAGCCCGATGTGGTCATCACTGAAAAGGGCATCTCAGATTTAGCTCAGCACTACCTTATGCGGGCCAATA	primary
HU-04911-1	ENSG00000115484, NM_006430	CCT4	Homo sapiens	CAATTGGAACCAAGCCAGTTGCTCATATTGACCAATTTACTGCTGACATGCTGGGTTCTGCTGAGTTAGCTGAGGAGGTCAATTTAAATGGTTCTGGCAAACTGCTCAAGATTACAGGCTGTGCCAGCCCTGGAAAAACAGTTACAATTGTTGTTCGTGGTTCTAACAAACTGGTGATTGAAGAAGCTGAGCGCTCCATTCATGATGCCCTATGTGTTATTCGTTGTTTAGTGAAGAAGAGGGCTCTTATTGCAGGAGGTGGTGCTCCAGAAATAGAGTTGGCCCTACGATTAACTGAATATTCACGAACACTGAGTGGTATGGAATCCTACTGCGTTCGTGCTTTTGCAGATGCTATGGAGGTCATTCCATCTACACTAGCTGAAAATGCCGGCCTGAATC	primary
HU-04628-1	ENSG00000146731, NM_001009186, NM_001762	CCT6A	Homo sapiens	ATGTGCTGCTTCACGAAATGCAAATTCAACACCCAACAGCTTCCTTAATAGCAAAGGTAGCAACAGCCCAGGATGATATAACTGGTGATGGTACGACTTCTAATGTCCTAATCATTGGAGAGCTGCTGAAACAGGCGGATCTCTACATTTCTGAAGGCCTTCATCCTAGAATAATCACTGAAGGATTTGAAGCTGCAAAGGAAAAGGCCCTTCAGTTTTTGGAAGAAGTCAAAGTAAGCAGAGAGATGGACAGGGAAACACTTATAGATGTGGCCAGAACATCTCTTCGTACTAAAGTTCATGCTGAACTTGCAGATGTCTTAACAGAGGCTGTAGTGGACTCCATTTTGGCCATTAAAAAGCAAGATGAACCTATTGATCTCTTCATGATTGAGATCATGGAGATGAAACATAAATCTGAAACTGATACAAGCTTAATCAGAGGGCTTGTTTTGGAC	primary
HU-06100-1	ENSG00000132141, NM_006584	CCT6B	Homo sapiens	GGTCCTAAAGGCACCATGAAAATGCTTGTTTCTGGTGCAGGTGACATCAAACTCACCAAAGATGGCAATGTGCTGCTCGATGAGATGCAAATTCAACATCCAACAGCTTCCTTGATAGCAAAAGTAGCAACAGCTCAGGATGACGTCACAGGAGATGGTACTACTTCAAATGTTCTAATTATTGGAGAGTTATTAAAACAAGCTGACCTGTACATTTCTGAGGGCCTGCACCCTAGAATAATAGCTGAAGGATTTGAAGCTGCAAAGATAAAAGCACTTGAAGTTTTGGAGGAAGTTAAAGTGACAAAGGAGATGAAAAGAAAAATCCTCTTAGATGTAGCTAGAACATCATTACAAACTAAAGTTCATGCTGAACTGGCTGATGTCTTAACAGAGGTTGTGGTGGATTCTGTTTTGGC	primary
HU-03675-1	ENSG00000135624, NM_001009570	CCT7	Homo sapiens	GCAGGTGAAACCCTATGTGGAGGAAGGTTTACACCCCCAGATCATCATTCGAGCTTTCCGCACAGCCACCCAGCTGGCAGTTAACAAGATCAAAGAGATTGCTGTGACCGTGAAGAAGGCAGATAAAGTGGAGCAGAGGAAGCTGCTGGAAAAGTGTGCCATGACCGCTCTGAGCTCCAAGCTGATCTCCCAGCAGAAAGCTTTCTTTGCTAAGATGGTGGTGGATGCAGTGATGATGCTCGATGATTTGCTGCAGCTTAAAATGATTGGAATCAAGAAGGTACAGGGTGGAGCCCTCGAGGATTCTCAGCTGGTAGCTGGTGTTGCATTCAAGAAGACTTTCTCTTACGCTGGGTTTGAAATGCAACCCAAAAAGTACCACAATCCCAAGATTGCCCTTTTGAATGTCG	primary
HU-10789-1	ENSG00000156261, NM_006585	CCT8	Homo sapiens	GAAAACCTCATGGATGCACAAGTCAAAGCTATTGCTGATACTGGTGCAAATGTCGTAGTAACAGGTGGCAAAGTGGCAGACATGGCTCTTCATTATGCAAATAAATATAATATCATGTTAGTGAGGCTAAACTCAAAATGGGATCTCCGAAGACTTTGTAAAACTGTTGGTGCTACAGCTCTTCCTAGATTGACACCTCCTGTCCTTGAAGAAATGGGACACTGTGACAGTGTTTACCTCTCAGAAGTTGGAGATACTCAGGTGGTGGTTTTTAAGCATGAAAAGGAAGATGGCGCCATTTCTACCATAGTACTTCGAGGCTCTACAGACAATCTGATGGATGACATAGAAAGGGCAGTAGACGATGGTGTTAATACTTTCAAAGTTCTTACAAGGGATAAACGTCTTGTACCCGGAGGT	primary
HU-09424-1	ENSG00000130177, NM_001078645, NM_003903	CDC16	Homo sapiens	AACAGGAATTGCTGCGTTTTCTATTTGAGAACAAATTGAAAAAATATAATAAGCCTAGTGAAACGGTCATCCCTGAATCTGTAGATGGCTTGCAAGAGAATCTGGATGTGGTAGTGTCTTTAGCTGAGAGACATTATTATAACTGTGATTTTAAAATGTGCTACAAGCTTACTTCTGTAGTAATGGAGAAAGATCCTTTCCATGCAAGTTGTTTACCTGTACATATAGGGACGCTTGTAGAGCTGAATAAAGCCAATGAACTTTTCTATCTTTCTCATAAACTGGTGGATTTATATCCTAGTAATCCTGTGTCTTGGTTTGCAGTGGGATGTTACTATCTCATGGTCGGTCATAAAAATGAACATGCCAGAAGATATCTCAGCAAAGCCACAACACTTGAGAAAACCTATGGACCTGCATGG	primary
HU-01947-1	ENSG00000094880, NM_004661	CDC23	Homo sapiens	CCCAAATTGCAGTTGCCTATCACAATATCAGAGATATTGACAAAGCCCTCTCCATTTTTAATGAGCTAAGGAAACAAGACCCTTACAGGATTGAAAATATGGACACATTCTCCAACCTTCTTTATGTCAGGAGCATGAAATCGGAGTTGAGTTATCTGGCTCATAACCTCTGTGAGATTGATAAATATCGTGTAGAAACGTGCTGTGTAATTGGCAATTATTACAGTTTACGTTCTCAGCATGAGAAAGCAGCCTTATATTTCCAGAGAGCCCTGAAATTAAATCCTCGGTATCTTGGTGCCTGGACACTAATGGGACATGAGTACATGGAGATGAAGAACACGTCTGCTGCTATCCAGGCTTATAGACATGCCATTGAGGTCAACAAACGGGACTACAGAGCTTGGTATGGCCTCGGGCAGACCTATGAAATCCTTAAGATGCCATTTTACTGCCTTTATTATTATAGACGGGCCCACCAGCTTCGACCCAATGATTCTC	primary
HU-00424-1	ENSG00000004897, NM_001256	CDC27	Homo sapiens	CCCAAGAACCCTCTATGCAAATTTCACAGAGCCTCAGTTTTATTTGCAAATGAAAAATATAAGTCTGCTTTACAAGAACTTGAAGAATTGAAACAAATTGTTCCCAAAGAATCCCTCGTTTACTTCTTAATAGGAAAGGTTTACAAGAAGTTAGGTCAAACGCACCTCGCCCTGATGAATTTCTCTTGGGCTATGGATTTAGATCCTAAAGGAGCCAATAACCAGATTAAAGAGGCAATTGATAAGCGTTATCTTCCAGATGATGAGGAGCCAATAACCCAAGAAGAACAGATCATGGGAACAGATGAATCCCAGGAGAGCAGCATGACAGATGCGGATGACACACAACTTCATGCAGCTGAAAGTGATGAATTTTAACTTCTGGAAATCAGACTTTTACAACTGGATGTGTGACTAGTGCTGACGTGTTTCTTGTCCCTCTGTATACTGAGTCTTTACTCTTGAGCTGGCGGTGTCATCGTCCGTCACTTATACCATGAGTGTGCCACTTTCATTGGACCCTGACTGTATACAGAATGAAAGGCAGTGCAA	primary
HU-10455-1	ENSG00000105401, NM_007065	CDC37	Homo sapiens	AAAGACGGCTTCAGCAAGAGCATGGTAAATACCAAGCCCGAGAAGACGGAGGAGGACTCAGAGGAGGTGAGGGAGCAGAAACACAAGACCTTCGTGGAAAAATACGAGAAACAGATCAAGCACTTTGGCATGCTTCGCCGCTGGGATGACAGCCAAAAGTACCTGTCAGACAACGTCCACCTGGTGTGCGAGGAGACAGCCAATTACCTGGTCATTTGGTGCATTGACCTAGAGGTGGAGGAGAAATGTGCACTCATGGAGCAGGTGGCCCACCAGACAATCGTCATGCAATTTATCCTGGAGCTGGCCAAGAGCCTAAAGGTGGACCCCCGGGCCTGCTTCCGGCAGTTCTTCACTAAGATTAAGACAGCCGATCGCCAGTACATGGAGGGCTTCAACGACGAGCTGGAAGCCTTCAAGGAGCGTGTGCGGGGCCGTGCCAAGCTGCGCATCGAGAAGGCCATGAAGGAGTACGAGGAGGAGGAGCGCAAGAAGCGGCTCGGCCCCGGCGGCCTGGACCCCGTCGAGGTCTACGAGTCCCTCCCTGAGGAACTCCAGAAGTGCTTCGATGTGA	primary
HU-14313-1	ENSG00000106993, NM_017913	CDC37L1	Homo sapiens	ATGGAATTGAATTGGCTTGCCAAAAGCAGAAAGAGTTTGTGAAGAGCTCTGTGGCGTGCAAATGGAATCTTGCTGAAGCTCAACAGAAACTTGGTAGCTTAGCACTGCATAATTCTGAGTCCTTGGATCAGGAGCATGCCAAAGCACAAACAGCAGTATCAGAACTGAGGCAACGGGAAGAAGAGTGGCGACAGAAAGAAGAAGCTCTAGTACAAAGAGAGAAGATGTGTCTGTGGAGCACGGATGCCATTAGCAAGGATGTTTTTAATAAGAGTTTTATTAATCAAGATAAAAGAAAAGACACAGAAGATGAAGATAAATCAGAATCATTTATGCAAAAATATGAGCAAAAAATCAGACATTTTGGTATGTTGAGTCGATGGGATGATAGCCAGAGATTTTTGTCTGACCATCCATACCTTGTATGTGAAGAAACTGCTAAATATCTTATTTTATGGTGTTTTCACCTGGAAGCTGAGAAGAAAGGGGCTTT	primary
HU-10460-1	ENSG00000110172, NM_012124	CHORDC1	Homo sapiens	AGCCCAGATGAACCAATGACAAATTTGGAATTAAAAATATCTGCCTCCCTAAAACAAGCACTTGATAAACTTAAACTGTCATCAGGGAATGAAGAAAATAAGAAAGAAGAAGACAATGATGAAATTAAGATTGGGACCTCATGTAAGAATGGAGGGTGTTCAAAGACATACCAGGGTCTAGAGAGTCTAGAAGAAGTCTGTGTATATCATTCTGGAGTACCTATTTTCCATGAGGGGATGAAATACTGGAGCTGTTGTAGAAGAAAAACTTCTGATTTTAATACATTCTTAGCCCAAGAGGGCTGTACAAAAGGGAAACACATGTGGACTAAAAAAGATGCTGGGAAAAAAGTTGTTCCATGTAGACATGACTGGCATCAGACTGGAGGTGAAGTTACCATTTCAGTATATGCTAAAAACTCACTTCCAGAACTTAGCCGAG	primary
HU-01732-1	ENSG00000109846, NM_001885	CRYAB	Homo sapiens	TTCTTCGGAGAGCACCTGTTGGAGTCTGATCTTTTCCCGACGTCTACTTCCCTGAGTCCCTTCTACCTTCGGCCACCCTCCTTCCTGCGGGCACCCAGCTGGTTTGACACTGGACTCTCAGAGATGCGCCTGGAGAAGGACAGGTTCTCTGTCAACCTGGATGTGAAGCACTTCTCCCCAGAGGAACTCAAAGTTAAGGTGTTGGGAGATGTGATTGAGGTGCATGGAAAACATGAAGAGCGCCAGGATGAACATGGTTTCATCTCCAGGGAGTTCCACAGGAAATACCGGATCCCAGCTGATGTAGACCCTCTCACCATTACTTCATCCCTGTCATCTGATGGGGTCCTCACTGTGAATGGACCAAGGAAACAGGTCTCTGGCCCTGAGCGCACCATTCCCATCACCCGTGAAGAGAAGCCTGCTGTCACCGCAGCCCCCAAGAAATAGATGCCCTTTCTTGAATTGCATTTTTTAAAACAAGAAAGTTTCCCCACCAGTGAATG	primary
HU-11448-1	ENSG00000086061, NM_001539	DNAJA1	Homo sapiens	GCATGAAAGATGGCCAGAAGATAACATTCCATGGTGAAGGAGACCAAGAACCAGGACTGGAGCCAGGCGATATTATCATTGTGTTAGATCAGAAGGACCATGCTGTTTTTACTCGACGAGGAGAAGACCTTTTCATGTGTATGGACATACAGCTCGTTGAAGCACTGTGTGGCTTCCAGAAGCCAATATCTACTCTTGACAACCGAACCATCGTCATCACCTCTCATCCAGGTCAGATTGTCAAGCATGGAGATATCAAGTGTGTACTAAATGAAGGCATGCCAATTTATCGTAGACCATATGAAAAGGGTCGCCTAATCATCGAATTTAAGGTAAACTTTCCTGAGAATGGCTTTCTCTCTCCTGATAAACTGTCTTTGCTGGAAAAACTCCTACCCGAGAGGAAGG	primary
HU-00531-1	ENSG00000069345, NM_005880	DNAJA2	Homo sapiens	GGATGCCGCAGTATCGTAATCCCTTTGAAAAAGGTGATCTTTACATAAAGTTTGATGTGCAGTTTCCTGAAAACAACTGGATCAACCCAGACAAGCTTTCTGAACTAGAAGATCTTCTGCCATCTAGACCGGAAGTTCCTAACATAATTGGAGAAACAGAGGAGGTAGAGCTTCAGGAATTTGATAGCACTCGAGGCTCAGGAGGTGGTCAGAGGCGTGAAGCCTATAATGATAGCTCTGATGAAGAAAGCAGCAGCCATCATGGACCTGGAGTGCAGTGTGCCCATCAGTAAACTCTGCAAACAAATTGCACAGGTGGATTTTCTTTCCACATTTGCCTGATTTGTTCTCAGCAATCCAGCTGGAGTGTCTTATCAATCCAGATGAACTGAGGGACATCTGTTGGTCTATGTATAACTTTTAAAATTGGTATAGTATCTACAGAGTGTATAATTTAAACTAACCACAAAGCTTTACATCTTCATTTTGACTGTTCCATAGCAGAATAAAGCACTTGAAAGGAAACAAGACTCCCTTTCACACATGGA	primary
HU-12232-1	ENSG00000140403, NM_001130182, NM_001130183, NM_018602	DNAJA4	Homo sapiens	CCCAGACACAAGATGGTGAAGGAGACCCAGTACTATGACATCCTGGGCGTGAAGCCCAGCGCGTCCCCGGAGGAGATCAAGAAGGCCTATCGGAAGCTGGCGCTCAAGTACCACCCGGACAAGAACCCGGATGAGGGCGAGAAGTTTAAACTCATATCCCAGGCATATGAAGTGCTTTCAGATCCAAAGAAAAGGGATGTTTATGACCAAGGCGGAGAGCAGGCAATTAAAGAAGGAGGCTCAGGCAGCCCCAGCTTCTCTTCACCCATGGACATCTTTGACATGTTCTTTGGTGGTGGTGGACGGATGGCTAGAGAGAGAAGAGGCAAGAATGTTGTACACCAGTTATCTGTAACTCTTGAAGATCTATATAATGGAGTCACGAAGAAATTGGCCCTCCAGAAAAATGTAATTTGTGAGAAATGTGAAGGTGTTGGTGGGAAGAA	primary
HU-10915-1	ENSG00000132002, NM_006145	DNAJB1	Homo sapiens	GAGACCCTCATGCCATGTTTGCTGAGTTCTTCGGTGGCAGAAATCCCTTTGACACCTTTTTTGGGCAGCGGAACGGGGAGGAAGGCATGGACATTGATGACCCATTCTCTGGCTTCCCTATGGGCATGGGTGGCTTCACCAACGTGAACTTTGGCCGCTCCCGCTCTGCCCAAGAGCCCGCCCGAAAGAAGCAAGATCCCCCAGTCACCCACGACCTTCGAGTCTCCCTTGAAGAGATCTACAGCGGCTGTACCAAGAAGATGAAAATCTCCCACAAGCGGCTAAACCCCGACGGAAAGAGCATTCGAAACGAAGACAAAATATTGACCATCGAAGTGAAGAAGGGGTGGAAAGAAGGAACCAAAATCACTTTCCCCAAGGAAGGAGACCAGACCTCCAACAACATTCCAGC	primary
HU-15133-1	ENSG00000148719, NM_001002762, NM_017626	DNAJB12	Homo sapiens	ACTGAGCCAAGGTGATGGACTGTATATTTGAGGAAAGACAAACAAAGAAACAAAATTAAAATGGAATTGGAGGCCGAACGCTGCACAGCTGCCCTCTCTCTCACCCAGTAAATGCAGAAAGCTCTTAGGACAGACAGAAAACCTGCCATGGGGCTGCTTCCCTCCCTCGCAGGGCTGGCGGAGGCTCCGCATCGCCTCTCTCCTAGGATACAGAAACCATGGCAACGAAAGTAGAATGTAAAACTCGCAGCAGATATCAGTGGGAAGGGCTGGGGGAGGGGGCACCCAGCTGCCTTTCCTCCCTCACAGGAGCCACCACCAGCCACCTCTCAGGAGAAGCCAGAGGCCCTGGCCAAAGATAGGAGGAAGAAAGAGAACTCTCCATAGAATGTAATTTATAGATGCGTGTATATGTATATATATCTATTTATATGTAAATAGGCATATATGAAGATATATATATATATAGTCTACTTTTTAAACTCTGCAGGGATTTG	primary
HU-09944-1	ENSG00000187726, ENSG00000255847, NM_153614	DNAJB13 RP11-167N4.2	Homo sapiens	ATCTCCAGAAGGGTGCTGAACGAGGATGGGTACTCCTCCACCATCAAGGACAAGATCCTGACCATTGATGTGAAGCCCGGTTGGAGGCAGGGCACACGCATCACCTTTGAGAAGGAAGGGGACCAGGGCCCCAACATCATCCCAGCAGACATCATTTTCATCGTAAAGGAGAAGCTACACCCTCGCTTCCGCAGGGAGAATGACAACCTCTTCTTCGTGAACCCCATC	primary
HU-12394-1	ENSG00000164031, NM_001031723	DNAJB14	Homo sapiens	GCAGGATCCAAAGAAGTTCCTTTACAAATAAGTAATAAGAAAAATGAGTACTAAAATACAGCTTTGTGCCTTTTAACCCTATGCCAACTCCTAAACATATAAGTAGATTACAGTATACTTATCTGATCAGAGCATGATCTGTTTGGCCACATGCAAGTGTGAGCAGAAATAGAGCAGCACGTAGAATAGTAACTTAAAGCAAGTCATCCTTTAAAAATTCTGAGCTAAAATCTATTTACCATTGAGTAATTGAATTAATCCCATAGGAATAAGCTCCTTGTAAGTAAATCCATGATATGAATTAGAAAAAAAAAACAGCTGGAAATTGAAGTTTTTGATGCCTGTATACTGGATATGAAACTATTTGATTTCTAGTCTTCTGTGTTTAGCAGTTGTAATATTTTAATGATTTTGCTTCATACTCGGTTAATGGA	primary
HU-08661-1	ENSG00000135924, NM_006736	DNAJB2	Homo sapiens	GCTGTCTGACAAGCACAAGCGGGAGATTTACGACCGCTATGGCCGGGAAGGGCTGACAGGGACAGGAACTGGCCCATCTCGGGCAGAAGCTGGCAGTGGTGGGCCTGGCTTCACCTTCACCTTCCGCAGCCCCGAGGAGGTCTTCCGGGAATTCTTTGGGAGTGGAGACCCTTTTGCAGAGCTCTTTGATGACCTGGGCCCCTTCTCAGAGCTTCAGAACCGGGGTTCCCGACACTCAGGCCCCTTCTTTACCTTCTCTTCCTCCTTCCCTGGGCACTCCGATTTCTCCTCCTCATCTTTCTCCTTCAGTCCTGGGGCTGGTGCTTTTCGCTCTGTTTCTACATCTACCACCTTTGTCCAAGGACGCCGCATCACCACACGCAGAATCATGGAGAACGGGC	primary
HU-00289-1	ENSG00000162616, NM_007034	DNAJB4	Homo sapiens	GCCTCAAACAAGATCCTCCAGTTATTCATGAACTTAGAGTATCACTTGAAGAGATATATAGTGGTTGTACCAAACGGATGAAGATTTCTCGAAAAAGGCTAAACGCTGATGGAAGGAGTTACAGATCTGAGGACAAAATTCTTACCATTGAGATTAAAAAAGGGTGGAAAGAAGGCACCAAAATTACTTTTCCAAGAGAAGGAGATGAAACACCAAATAGTATTCCAGCAGACATTGTTTTTATCATTAAAGACAAAGATCATCCAAAATTTAAAAGGGATGGATCAAATATAATTTATACTGCTAAAATTAGTTTACGAGAGGCATTGTGTGGCTGCTCAATTAATGTACCAACACTGGATGGAAGAAACATACCTATGTCAGTAAATGATATTGTGAAACCCGGAATGAGGAGAAGAATTATTGGATATGGGCTGCCAT	primary
HU-07105-1	ENSG00000137094, NM_012266	DNAJB5	Homo sapiens	ATCTACCATGGCTCCACCAAGCGCATGAAGATCACAAGGCGTCGCCTCAACCCTGATGGGCGAACTGTGCGCACCGAGGACAAGATCCTGCACATAGTCATCAAGCGTGGCTGGAAGGAAGGCACCAAGATCACCTTCCCCAAAGAAGGCGACGCCACACCTGACAACATCCCTGCTGACATCGTCTTTGTGCTCAAAGACAAGCCCCATGCACACTTCCGCCGAGATGGCACCAACGTGCTCTACAGTGCCCTGATCAGCCTCAAGGAGGCGCTGTGTGGCTGCACTGTGAACATTCCCACTATCGACGGCCGAGTGATCCCTTTGCCCTGCAATGATGTCATCAAGCCAGGCACCGTGAAGAGACTCCGTGGGGAGGGCCTTCCCTTCCCCAAAGTGCCAACTCAGCGAGGAGACCTCATTGTTGAGTTCAAAGTTCGCTTCCCAGACAGA	primary
HU-10835-1	ENSG00000105993, NM_058246	DNAJB6	Homo sapiens	AAGCAAGTAGCGGAGGCATATGAAGTGCTGTCGGATGCTAAGAAACGGGACATCTATGACAAATATGGCAAAGAAGGATTAAATGGTGGAGGAGGAGGTGGAAGTCATTTTGACAGTCCATTTGAATTTGGCTTCACATTCCGTAACCCAGATGATGTCTTCAGGGAATTTTTTGGTGGAAGGGACCCATTTTCATTTGACTTCTTTGAAGACCCTTTTGAGGACTTCTTTGGGAATCGAAGGGGTCCCCGAGGAAGCAGAAGCCGAGGGACGGGGTCGTTTTTCTCTGCGTTCAGTGGATTTCCGTCTTTTGGAAGTGGATTTTCTTCTTTTGATACAGGATTTACTTCATTTGGGTCACTAGGTCACGGGGGCCTCACTTCATTCTCTTCCACGTCATTTGGTGGTAGTGGCATG	primary
HU-03793-1	ENSG00000172404, NM_145174	DNAJB7	Homo sapiens	CGGCTTCACATTCCATAAGCCAGATGATGTTTTTAAAGAAATTTTTCATGAAAGGGATCCATTTTCTTTTCACTTCTTTGAAGACTCGCTTGAGGACCTGTTAAATCGTCCAGGAAGCTCCTATGGAAACAGAAACAGAGATGCAGGATACTTTTTCTCCACTGCCAGTGAATATCCAATTTTTGAGAAATTTTCTTCATATGATACAGGATATACATCACAGGGTTCATTGGGGCATGAAGGCCTTACTTCTTTCTCTTCCCTGGCTTTTGATAATAGTGGGATGGACAACTACATATCTGTTACAACTTCAGACAAAATCGTTAATGGCAGAAATATTAATACAAAGAAAATTATTGAAAGTGATCAAGAAAGAGAAGCTGAAGATAATGGAGAGTTGACATTTTTTCTTGTAAATAGTGTGGCCAATGAAGAGGGCTTTGCAAAAGAATGCAGCTGGAGAACACA	primary
HU-07272-1	ENSG00000007923, NM_018198	DNAJC11	Homo sapiens	GAAATGGAAGGATGGGAGGTTGTGGAAAGGAGGAGAACCCCTGCTGAAATTCGAGAGGAGTTTGAGCGGCTGCAGAGAGAGAGAGAAGAGAGGAGATTGCAGCAGCGAACCAATCCCAAGGGAACGATCAGCGTTGGAGTAGATGCCACCGACCTTTTTGATCGCTATGATGAGGAGTATGAAGATGTGTCCGGCAGTAGCTTTCCGCAGATTGAAATTAATAAAATGCACATATCCCAGTCCATTGAGGCACCCTTGACAGCGACAGACACAGCCATCCTCTCTGGAAGCCTCTCAACCCAGAATGGAAATGGAGGAGGTTCCATTAACTTTGCGCTCAGACGAGTAACTTCGGCAAAGGGATGGGGAGAGTTGGAATTTGGAGCTGGAGACCTACAGGGGCCTTTGT	primary
HU-15690-1	ENSG00000108176, NM_021800, NM_201262	DNAJC12	Homo sapiens	GTTTCCGAGGGAAGAAGGACTGATTAAGTCATCTAAATGGATGCAATACTGAATTACAGGTCAGAAGATACTGAAGATTACTACACATTACTGGGATGTGATGAACTATCTTCGGTTGAACAAATCCTGGCAGAATTTAAAGTCAGAGCTCTGGAATGTCACCCAGACAAGCATCCTGAAAACCCCAAAGCTGTGGAGACTTTTCAGAAACTGCAGAAGGCAAAGGAGATTCTGACCAATGAAGAGAGTCGAGCCCGCTATGACCACTGGCGAAGGAGCCAGATGTCGATGCCATTCCAGCAGTGGGAAGCTTTGAATGACTCAGTGAAGACGTCAATGCACTGGGTTGTCAGAGGTAAAAAAGACCTGATGCTGGAAGAATCTGACAAGACTCATACCACCAAGATGGAAAATGAGGA	primary
HU-00659-1	ENSG00000138246, NM_015268	DNAJC13	Homo sapiens	AAGACCATGCCAGGTCAAACCTTATTTGGAATTTCAAAACACGAGAAGAACTGAAAGATACTCTTGAATCTGAAATGAGAGCATTTAATATTGACAGAGAACTTGGAAGTGCAAATGTGATCTCCTGGAACCACCATGAGTTTGAGGTTAAATATGAGTGCCTGGCAGAGGAAATTAAAATAGGAGACTATTACCTGAGATTACTATTGGAGGAAGATGAGAATGAAGAAAGTGGATCAATTAAGAGATCGTATGAATTTTTCAATGAGCTTTATCATCGCTTCTTGCTCACCCCAAAAGTAAACATGAAGTGTTTATGTTTACAAGCCCTTGCTATTGTTTATGGCAGATGTCACGAAGAAATAGGACCTTTTACAGATACCAGATATATCATTGGAATGTTAGAGAGGTGCACAGATAAACTTGAACGAGATAGGTTGATTCTCTTCCTTAACAAGTTGATCCTTAATAAGAAAAATGTTAAGGATCTCATGGATTCAAATGGAATAAGAATCCTTGTGGACTTGCTTACCCTTGCAC	primary
HU-03329-1	ENSG00000116138, NM_015291	DNAJC16	Homo sapiens	CAGGGAACTTGGTGGAGAAAGTTACAAATAAAAATTACGTCAGATTCCTCTCTGGCTGGCAGCAAGAGAATAAGCCTCATGTCCTTCTGTTTGACCAAACGCCCATTGTGCCACTGTTATACAAGTTGACTGCCTTTGCATACAAAGATTATTTATCATTTGGATATGTATATGTGGGTTTGAGAGGGACGGAAGAGATGACAAGGCGGTACAACATCAATATCTACGCCCCTACCCTCTTGGTCTTTAAAGAACATATAAACAGGCCTGCCGATGTTATCCAGGCCCGAGGTATGAAGAAGCAAATCATTGACGACTTCATCACCCGAAACAAATATCTATTGGCAGCCAGGCTCACCAGCCAGAAGTTGTTCCATGAACTCTGCCCTGTGAAACGGTCGCATCGACAGAGGAAGTACTGTGTGGTTTTATTGACTGCTGAGACTACCAAGTTGAGCAAACCCTTTGAGGCTTT	primary
HU-00282-1	ENSG00000104129, NM_018163	DNAJC17	Homo sapiens	CTTCCACCAGCTTTCTCAGGCCTTGGAGGTGCTGACCGATGCTGCAGCCAGGGCTGCATATGACAAGGTCAGGAAAGCCAAGAAGCAAGCAGCAGAGAGGACCCAGAAACTTGATGAGAAAAGGAAGAAAGTGAAGCTTGACCTGGAGGCCCGGGAGCGGCAGGCCCAGGCCCAGGAGAGTGAGGAGGAAGAGGAGAGCCGGAGCACCAGGACACTAGAGCAAGAGATCGAACGCCTGAGAGAAGAGGGTTCCCGGCAGCTGGAGGAACAGCAGAGGCTCATCCGGGAGCAGATACGCCAGGAGCGTGACCAGAGGTTGAGAGGAAAGGCAGAAAATACTGAAGGCCAAGGAACCCCCAAACTAAAGCTAAAATGGAAGTGCAAGAAGGAGGATGAGTCAAAAGGTGGCTACTCCAAAGACGTCCTCCTACGGCTTTTGCAGAAGTATGGTGAGGTTCTCAACCTGGTGCTTTCCAGTAAGAAGCCAGGCACTGCTGTGGTGGAGTTTGCAACCGTCAAGGCAGCGGAGCTGGCTGTCCAGAATGAAGTTGGCCTGGTGGATAA	primary
HU-02400-1	ENSG00000170464, NM_152686	DNAJC18	Homo sapiens	ACAGAAAACTCGCCCTGAAATTTCACCCTGACAAGAACTGTGCTCCTGGAGCAACAGATGCTTTCAAAGCAATAGGAAATGCATTTGCAGTCCTGAGCAATCCTGATAAGAGACTTCGCTATGATGAATACGGAGATGAACAGGTGACTTTCACTGCCCCTCGAGCCAGACCTTATAATTATTACAGGGATTTTGAAGCTGACATCACTCCAGAAGAGCTGTTCAACGTCTTCTTTGGAGGACATTTTCCTACAGGAAATATTCATATGTTTTCAAATGTGACAGATGACACTTACTATTACCGTCGACGGCACCGACATGAGAGGACACAGACTCAGAAGGAGGAGGAAGAAGAGAAACCTCAGACTACATATTCTGCATTTATTCAGCTACTTCCAGTTCTTGTGATTGTGATTATATCTGTCATTACTCAGCTGCTGGCTACTAATCCCCCATATAGTCTGTTCTATAAATCGACCTTGGGCTACAC	primary
HU-11406-1	ENSG00000105821, NM_014377	DNAJC2	Homo sapiens	TTCCCTGCTGGAACAAATTCAAGATGGGAAGTTATTGCTAATTACATGAACATACATTCTTCCTCTGGAGTCAAAAGAACTGCCAAAGATGTTATTGGCAAAGCAAAGAGTCTCCAAAAACTTGACCCTCATCAAAAAGATGACATAAATAAAAAGGCATTTGATAAGTTCAAAAAAGAACATGGAGTGGTACCTCAAGCAGACAACGCAACGCCTTCAGAACGATTTGAAGGTCCATATACAGACTTCACCCCTTGGACAACAGAAGAACAGAAGCTTTTGGAACAAGCTTTGAAAACATACCCAGTAAATACACCTGAAAGATGGGAAAAAATAGCAGAAGCGGTGCCTGGCAGGACAAAGAAGGACTGCATGAAACGATACAAGGAACTTGTCGAGATGGTAAAAGCAAAGAAAGCTGCTCAAGAACAAGTGCTGAATGCAAGTAGAGCCA	primary
HU-08386-1	ENSG00000178401, NM_024902	DNAJC22	Homo sapiens	CCCAGGTGATAGTTGGCATCTATTTTGGCCTTGTGGCACTGATTAGCCTTTCTTCCATGGTCAACTTCTATATTGTGGCCCTCCCACTGGCAGTTGGCTTAGGGGTCTTGCTGGTGGCTGCTGTTGGCAACCAGACCTCAGACTTTAAGAACACTCTGGGGTCAGCATTTCTCACTTCACCTATCTTCTATGGCCGCCCCATAGCCATACTGCCCATTAGCGTGGCCGCCAGCATTACAGCTCAGAGGCATCGCCGCTACAAAGCTTTGGTGGCATCAGAGCCGCTCAGTGTGCGGCTCTATCGTCTGGGCTTGGCTTACCTTGCTTTCACAGGCCCACTGGCATACAGTGCCCTCTGCAACACAGCTGCCACCCTCAGCTATGTGGCAGAAACCTTTGGCTCCTTCTTGAATTGGTTCAGCTTCTTCCCCCTTC	primary
HU-00877-1	ENSG00000115137, NM_016544	DNAJC27	Homo sapiens	GGCAGAAATGAAGCAAGAGCTTGGACCTCATGGAAACATGGAAAATATTATATTTGTAGTTTGTGCCAACAAGATTGATTGTACCAAACATCGCTGTGTAGATGAAAGTGAAGGACGTCTTTGGGCTGAAAGCAAAGGGTTCCTGTACTTTGAAACTTCAGCACAAACTGGAGAAGGCATTAATGAGATGTTCCAGACCTTTTATATATCCATAGTTGATTTATGTGAAAATGGCGGGAAACGCCCTACCACCAATAGCAGTGCTAGTTTCACCAAAGAACAAGCAGATGCCATTCGCAGAATTCGAAATAGTAAAGACAGTTGGGACATGCTGGGAGTCAAACCTGGGGCCTCAAGGGATGAAGTCAATAAAGCGTATCGGAAACTTGCTGTGCTTCTTCACCCTGACAAATGTGTAGCACCTGGCAGTGAAG	primary
HU-06713-1	ENSG00000101152, NM_025219	DNAJC5	Homo sapiens	GGGTAGGTTCAGGTTGACCAGGAAGCTGCCAAAAGGGACATGGATATGAGGATACATCTGGACGTGCTTAGGAACAGGGTGCTGGTTGAGGGCCCCCAGCTGACCCCTACTGCAGATCCGCATGTGGACCATGAGCCGGCTGCCAGCACTAGGTCCTGGGCAGCTTTGTTTGTCCCACTTTTCTTTGTTTCTTCTCACTAAAATGATCACGAAGACCTTTGACAAGAGGAGAGATATGCACTGTGATATTAAATTAGAAATAATTTATCAAAATCAGACCTCTCCTAAAAGAATAAGAAATTCATTGTTTGGCCCATCCTGAAAGGTGAGGTGGCGAGACAGTGGGGTGCCTCCGTGCCGCTTCGTGCAGCAGCAAGTTCAGCCTGAGATGCTGGCTGTACTCAGCCTTTGCAATTTTTGTAGATGTAGCTTAGGACGTGAGTTATTTTTCCGCAGACTGGC	primary
HU-04675-1	ENSG00000147570, NM_033105	DNAJC5B	Homo sapiens	CAGCTGTTTGCTTTGAAACGGTGGAACAGTTTTGCAGCCTTAGAAAATGGCATGTAACATACCTAACCAAAGACAGCGGACTCTGTCAACAACAGGAGAAGCTCTATACGAAATTCTTGGTCTGCATAAGGGAGCATCAAATGAAGAAATTAAGAAAACCTACAGAAAATTGGCCCTGAAACACCATCCAGACAAGAATCCAGATGATCCAGCTGCTACTGAGAAGTTTAAAGAAATCAACAACGCCCACGCAATACTTACCGACATTTCAAAGAGAAGCATATACGACAAGTACGGATCGCTGGGACTCTACGTGGCCGAGCAGTTTGGAGACGAAAACGTTAACACCTACTTCATGCTGTCGAGCTGGTGGGCAAAGGCCCTGTTTGTCATCGTTGGCCTCT	primary
HU-05523-1	ENSG00000116675, NM_014787	DNAJC6	Homo sapiens	TTGTGATGTCCTTTCCTCTGGACAATGTTGACATAGGATTCAGGAATCAGGTTGATGACATTCGAAGCTTTTTGGATTCCAGACATCTTGACCACTACACAGTATACAATCTGTCACCTAAGTCTTATCGAACTGCCAAGTTTCACAGCCGGGTCTCAGAATGCAGTTGGCCCATTAGGCAGGCTCCCAGTCTGCACAACCTTTTTGCTGTGTGTCGGAATATGTATAACTGGCTACTGCAGAATCCCAAAAATGTCTGTGTTGTCCACTGCTTGGATGGACGGGCGGCATCATCAATTCTGGTTGGTGCTATGTTCATTTTCTGTAATCTCTACTCTACTCCTGGCCCAGCCATTCGATTGCTATATGCAAAGCGACCAGGAATTGGACTTTCACCATCCCATAGGAGATACCTGGGCTATATGTGTGACCTACTGGCAGACAAGCC	primary
HU-10690-1	ENSG00000168259	DNAJC7	Homo sapiens	CAGAAATGCCAAAGCACTCAAAGCAAAGAAAGAAGATGGGAATAAAGCATTTAAGGAAGGAAATTACAAACTAGCATATGAACTGTACACAGAAGCCCTGGGGATAGACCCCAACAATATAAAAACAAATGCTAAACTCTACTGTAATCGGGGTACGGTTAATTCCAAGCTTAGGAAACTAGATGATGCAATAGAAGACTGCACAAATGCAGTGAAGCTTGATGACACTTACATAAAAGCCTACTTGAGAAGAGCTCAGTGTTACATGGACACAGAACAGTATGAAGAAGCAGTACGAGACTATGAAAAAGTATACCAGACAGAGAAAACAAAAGAACACAAACAGCTCCTAAAAAATGCGCAGCTGGAACTGAAGAAGAGTAAGAGGAAAGATTACTACAAGATTCTAGGAGTGGACAAGAATGCCTCTGAGGACGAGATCAAGAAAGCTTATCGGAAACGGGCCTTGATGCACCATCCAGATCGGCATAGTGGAGCCAGTGCTGA	primary
HU-10476-1	ENSG00000126698, NM_014280	DNAJC8	Homo sapiens	CCGAGGAAGCATTTATGACCTTCTACAGTGAGGTGAAACAAATAGAGAAGAGAGACTCGGTTCTAACTTCGAAAAATCAGATTGAAAGACTGACCCGTCCTGGTTCCTCTTACTTCAATTTGAACCCATTTGAGGTTCTTCAGATAGATCCTGAAGTTACAGATGAAGAAATAAAAAAGAGGTTTCGGCAGTTATCCATCTTGGTGCATCCTGACAAAAATCAAGATGATGCTGACAGAGCACAAAAGGCTTTTGAAGCTGTGGACAAAGCTTACAAGTTGCTACTGGATCAGGAGCAAAAGAAGAGGGCCCTGGATGTAATTCAGGCAGGAAAAGAATACGTGGAACACACTGTGAAAGAGCGAAAAAAACAATTAAAGAAGGAAGGAAAACCTACAATTGTAGAGGAGGATGATCCTGAGCTGTTCAAACAAGCTGTATATAAACAGACAATGAAACTCTTTGCAGAGCTGGAAATTAAAAGGAAAGAGAGAGAAGCCAAAGAGATGCATGAAAGGAAACGACAAAGGGAAGAAGAGATTGAAGCTCAAGAAAAAGCCAAACG	primary
HU-10696-1	ENSG00000088832, NM_054014, NM_000801	FKBP1A	Homo sapiens	GGGATGCTTGAAGATGGAAAGAAATTTGATTCCTCCCGGGACAGAAACAAGCCCTTTAAGTTTATGCTAGGCAAGCAGGAGGTGATCCGAGGCTGGGAAGAAGGGGTTGCCCAGATGAGTGTGGGTCAGAGAGCCAAACTGACTATATCTCCAGATTATGCCTATGGTGCCACTGGGCACCCAGGCATCATCCCACCACATGCCACTCTCGTCTTCGATGTGGAGCTTCTAAAACTGGAATGACAGGAATGGCCTCCTCCCTTAGCTCCCTGTTCTTGGATCTGCCATGGAGGGATCTGGTGCCTCCAGACATGTGCACATGAATCCATATGGAGCTTTTCCTGATGTTCCACTCCACTTTGTATAGACATCTGCCCTGACTGAATGTGTTCTGTCACTCAGCTTTGCTTCCGACACCTCTGTTTC	primary
HU-13244-1	ENSG00000119782, NM_004116, NM_054033	FKBP1B	Homo sapiens	CGTGGAGATCGAGACCATCTCCCCCGGAGACGGAAGGACATTCCCCAAGAAGGGCCAAACGTGTGTGGTGCACTACACAGGAATGCTCCAAAATGGGAAGAAGTTTGATTCATCCAGAGACAGAAACAAACCTTTCAAGTTCAGAATTGGCAAACAGGAAGTCATCAAAGGTTTTGAAGAGGGTGCAGCCCAGATGAGCTTGGGGCAGAGGGCGAAGCTGACCTGCACCCCTGATGTGGCATATGGAGCCACGGGCCACCCCGGTGTCATCCCTCCCAATGCCACCCTCATCTTTGACGTGGAGCTG	primary
HU-12435-1	ENSG00000173486, NM_001135208, NM_004470, NM_057092	FKBP2	Homo sapiens	GGACCACTGTCCCATCAAATCGCGCAAAGGGGATGTCCTGCACATGCACTACACGGGGAAGCTGGAAGATGGGACAGAGTTTGACAGCAGCCTGCCCCAGAACCAGCCCTTTGTCTTCTCCCTTGGCACAGGCCAGGTCATCAAGGGCTGGGACCAGGGGCTGCTGGGGATGTGTGAGGGGGAAAAGCGCAAGCTGGTGATCCCATCCGAGCTAGGGTATGGAGAGCGGGGAGCTCCCCCAAAGATTCCAGGTGGTGCAACCCTGGTGTTCGAGGTGGAGCTGCTCAAAATAGAGCGACGAACTGAGCTGTAACCAGACTGGGGAGGGGCAGGGGGAGAGGCCCCCATCAGGGACCAGACTGTTCCAAAAAAAAAACAAAAAACAAAAACAAACAAAAAAACACTTAAAAGCCCAAGGAGTAAGCC	primary
HU-10499-1	ENSG00000004478, NM_002014	FKBP4	Homo sapiens	GCCACGCTTGTATTTGAGGTGGAGTTGTTTGAGTTTAAGGGAGAAGATCTGACGGAAGAGGAAGATGGCGGAATCATTCGCAGAATACAGACTCGCGGTGAAGGCTATGCTAAGCCCAATGAGGGTGCTATCGTGGAGGTTGCACTGGAAGGGTACTACAAGGACAAGCTCTTTGACCAGCGGGAGCTCCGCTTTGAGATTGGCGAGGGGGAGAACCTGGATCTGCCTTATGGTCTGGAGAGGGCCATTCAGCGCATGGAGAAAGGAGAACATTCCATCGTGTACCTCAAGCCCAGCTATGCTTTTGGCAGTGTTGGGAAGGAAAAGTTCCAAATCCCACCAAATGCTGAGCTGAAATATGAATTACACCTCAAGAGTTTTGAAAAGGCCAAGGAGTCTTGGGAGATGAATTCAGAAGAGAAGCTGGAACAGAGCACCAT	primary
HU-09011-1	ENSG00000096060, NM_004117	FKBP5	Homo sapiens	GCATTATCCGGAGAACCAAACGGAAAGGAGAGGGATATTCAAATCCAAACGAAGGAGCAACAGTAGAAATCCACCTGGAAGGCCGCTGTGGTGGAAGGATGTTTGACTGCAGAGATGTGGCATTCACTGTGGGCGAAGGAGAAGACCACGACATTCCAATTGGAATTGACAAAGCTCTGGAGAAAATGCAGCGGGAAGAACAATGTATTTTATATCTTGGACCAAGATATGGTTTTGGAGAGGCAGGGAAGCCTAAATTTGGCATTGAACCTAATGCTGAGCTTATATATGAAGTTACACTTAAGAGCTTCGAAAAGGCCAAAGAATCCTGGGAGATGGATACCAAAGAAAAATTGGAGCAGGCTGCCATTGTCAAAGAGAAGGGAACCGTATACTTCAAGGGAGGCAAATACATGCAGGCGGTGAT	primary
HU-10654-1	ENSG00000105701	FKBP8	Homo sapiens	TGGTCACTGCTGACTCCAAGTACTGCTACGGCCCCCAAGGCAGCAGGAGCCCATACATCCCCCCGCACGCGGCCCTGTGCCTGGAGGTGACCCTGAAGACGGCTGTGGACGGGCCTGACCTGGAGATGCTCACGGGGCAGGAGCGCGTGGCCCTGGCCAACCGGAAGCGGGAGTGCGGCAACGCCCACTACCAGCGGGCGGACTTCGTCCTGGCCGCCAACTCCTACGACCTCGCCATCAAGGCTATCACCTCCAGCGCCAAAGTGGACATGACGTTCGAGGAGGAGGCACAGCTCCTGCAGTTGAAGGTGAAGTGTCTGAACAACCTGGCGGCCTCGCAGCTGAAGCTCGACCACTACCGCGCAGCCCTGCGCTCCTGCAGCCTTGTGCTGGAGCACCAGCCAGACAACATCAAGGCTCTCTTCCGCAAGGGCAAGGTGCTGGCCCAGCAGGGGGAGTACAGTGAGGCCATCCCCATCCTGAGGGCAGCCCTGAAGCTGGAACCTTCCAAC	primary
HU-15838-1	ENSG00000178950, NM_005255	GAK	Homo sapiens	AGGCCTAACTATGCCTCGAACTTCAGTGTGATCGGGGCGCGGGAGGAGCGGGGGGTCCGCGCACCCAGCTTTGCTCAAAAGCCAAAAGTCTCTGAGAACGACTTTGAAGATCTGTTGTCCAATCAAGGCTTCTCCTCCAGGTCTGACAAGAAAGGGCCAAAGACCATTGCAGAGATGAGGAAGCAGGACCTGGCTAAAGACACGGACCCACTCAAGCTGAAGCTCCTGGACTGGATTGAGGGCAAGGAGCGGAACATCCGGGCCCTGCTGTCCACGCTGCACACAGTGCTGTGGGACGGGGAGAGCCGCTGGACGCCCGTGGGCATGGCCGACCTGGTGGCTCCGGAGCAAGTGAAGAAGCACTATCGCCGCGCGGTGCTGGCTGTGCACCCCGACAAGGCTGCGGGGCAGCCGTACGAGCAGCACGCCAAGATGATCT	primary
HU-06499-1	ENSG00000171476, NM_139212, NM_139211, NM_032495	HOPX	Homo sapiens	AGTGCAGATCCGTCACAGACTAAGGAGATGGCAGGCATTGACAGCTTCACTCCATGAAGGCCATCTCTGTTTCTCTCCTCCGCTTAACCAAGCTGTTGTGGTTTTTCAGCATAGTGTTGTATGTTCCATTGCTAGCTGTCCTGCTGTTTAACACAGTGTTGTATTTTTTTTCTAAATGTACATAATTAGAAAAGAAAATAACAATAGGAAGCTATGTGTATCTTCTGTGTAAAGCAGTGGCTTCACTGGAAAAATGGTGTGGCTAGCATTTCCCTTTGAGTCATGATGACAGATGGTGTGAAAACCATCTAAGTTTGCTTTTGACCATCACCTCCCAGTAGCAATTTGCTTTCATAATCCATTTAGCAATCCAGGCCTCTGTTGAAAAGATAATATGAGGGAGAAGGGAACACAT	primary
HU-10772-1	ENSG00000185122, NM_005526	HSF1	Homo sapiens	ATTCCCTCCTTGCTCGAGATGGATCTGCCCGTGGGCCCCGGCGCGGCGGGGCCCAGCAACGTCCCGGCCTTCCTGACCAAGCTGTGGACCCTCGTGAGCGACCCGGACACCGACGCGCTCATCTGCTGGAGCCCGAGCGGGAACAGCTTCCACGTGTTCGACCAGGGCCAGTTTGCCAAGGAGGTGCTGCCCAAGTACTTCAAGCACAACAACATGGCCAGCTTCGTGCGGCAGCTCAACATGTATGGCTTCCGGAAAGTGGTCCACATCGAGCAGGGCGGCCTGGTCAAGCCAGAGAGAGACGACACGGAGTTCCAGCACCCATGCTTCCTGCGTGGCCAGGAGCAGCTCCTTGAGAACATCAAGAGGAAAGTGACCAGTGTGTCCACCCTGAAGAGTGAAGACATAAAGATCCGCCAGGA	primary
HU-01349-1	ENSG00000025156, NM_004506	HSF2	Homo sapiens	AAGCCAAGGGAGAGGATTTCAGATGACATCATTATTTATGATGTTACTGATGATAATGCAGATGAAGAAAATATCCCAGTTATTCCAGAAACTAATGAGGATGTTATATCTGATCCCTCCAACTGTAGCCAGTACCCTGATATTGTCATCGTTGAAGATGACAATGAAGATGAGTATGCACCTGTCATTCAGAGTGGAGAGCAGAATGAACCAGCCAGAGAATCCCTAAGTTCAGGCAGTGATGGCAGCAGCCCTCTCATGTCTAGTGCTGTCCAGCTAAATGGCTCATCCAGTCTGACCTCAGAAGATCCAGTGACCATGATGGATTCCATTTTGAATGATAACATCAATCTTTTGGGAAAGGTTGAGCTGTTGGATTATCTTGACAGTATTGACTGCAGTTTAGAGGACTTCCAGGCCATGCTATCA	primary
HU-14409-1	ENSG00000102878, NM_001040667, NM_001538	HSF4	Homo sapiens	ACAGCCTCTCCCAGAGACAAATTTGGGCCTTAGCCCTCACAGGGCCAGGGGCCCCATCATCTCTGACATCCCAGAAGACTCTCCATCCCCTGAGGGGACCAGGCTTTCTCCCTCCAGTGATGGCAGGAGCCCCCCCGCCACTGCCTGTGGCTGTGGTGCAGGCCATCCTGGAAGGGAAAGGGAGCTTCAGCCCCGAGGGGCCCAGGAATGCCCAACAGCCTGAACCAGGGGATCCCAGGGAGATACCTGACAGGGGGCCTCTGGGCCTGGAAAGCGGGGACAGGAGCCCAGAGAGTCTGCTGCCTCCGATGCTGCTTCAGCCCCCTCAAGAAAGTGTGGAACCTGCAGGGCCTCTAGATGTGCTGGGCCCCAGTCTCCAAGGGCGAGAATGGACCCTGATGGACTTGGACATGGAGCTGT	primary
HU-11467-1	ENSG00000080824, NM_005348, NM_001017963	HSP90AA1	Homo sapiens	TGGTGACATCTCCATGCTGTATTGTCACAAGCACATATGGCTGGACAGCAAACATGGAGAGAATCATGAAAGCTCAAGCCCTAAGAGACAACTCAACAATGGGTTACATGGCAGCAAAGAAACACCTGGAGATAAACCCTGACCATTCCATTATTGAGACCTTAAGGCAAAAGGCAGAGGCTGATAAGAACGACAAGTCTGTGAAGGATCTGGTCATCTTGCTTTATGAAACTGCGCTCCTGTCTTCTGGCTTCAGTCTGGAAGATCCCCAGACACATGCTAACAGGATCTACAGGATGATCAAACTTGGTCTGGGTATTGATGAAGATGACCCTACTGCTGATGATACCAGTGCTGCTGTAACTGAAGAAATGCCACCCCTTGAAGGAGATGACGACACATCACGCATGGAAGAAGTAGACTAATCTCTGGCTGAGGGATGACT	primary
HU-11318-1	ENSG00000096384, NM_007355	HSP90AB1	Homo sapiens	TAGAAGAGAGGCGGGTCAAAGAAGTAGTGAAGAAGCATTCTCAGTTCATAGGCTATCCCATCACCCTTTATTTGGAGAAGGAACGAGAGAAGGAAATTAGTGATGATGAGGCAGAGGAAGAGAAAGGTGAGAAAGAAGAGGAAGATAAAGATGATGAAGAAAAACCCAAGATCGAAGATGTGGGTTCAGATGAGGAGGATGACAGCGGTAAGGATAAGAAGAAGAAAACTAAGAAGATCAAAGAGAAATACATTGATCAGGAAGAACTAAACAAGACCAAGCCTATTTGGACCAGAAACCCTGATGACATCACCCAAGAGGAGTATGGAGAATTCTACAAGAGCCTCACTAATGACTGGGAAGACCACTTGGCAGTCAAGCACTTTTCTGTAGAAGGTCAGTTGGAATTCAGGGCATT	primary
HU-00632-1	ENSG00000165868, NM_025015	HSPA12A	Homo sapiens	CAAAGCCACAGCCATTGATATAGCCACTTCGAAGAGTGTCAAAGTTGGGATCGACTTCTTAAATTACTAACCCTCCCGCCCCGCTGCCTGTCCCCTTGGACTCAACTTATCTGCATCTGCTGACCTCAACCTTGACTGTTCTTTCCCTAACCTTGACCCTCACCATTGCCCATGTGAATTTCAGCAGGGAAGATGAGAACAATCAGGGCTAGAAATAATTAGTGACTTTTGAGGGCACACTGGAGTCAGAAAAACAGAAATTAAGATTAAGGTTTAGGCATAGAAAATTAAAGGATCCTGGAGGAGCAGCTAGTTTTCATAGGTACAAAAGTGGTGAAATGGCCACGGAGAAGGGAATCAGTACATTTCTGCAGCAGTGGTTGCGCTGCTTTGAACAGATCTCCGTTATGTAGAATTTAGGATGCCCTATTGCTGTCTTTCTAGATTTAAAATGAGATCTTTGAACCAGGAGGAGATCTTCATCTGAGACTTGTCTTTCTAAATTTTTTGGATGGCCATCAATATAAAATGCCACCCATCTGC	primary
HU-03503-1	ENSG00000132622, NM_052970	HSPA12B	Homo sapiens	ACTTCGGCACCACGTCTAGTGGCTATGCTTTCAGCTTTGCCAGTGACCCTGAGGCCATCCACATGATGAGGAAATGGGAGGGCGGAGACCCGGGCGTGGCCCACCAGAAGACCCCGACCTGCCTGCTGCTGACTCCGGAGGGCGCCTTCCACAGCTTTGGCTACACCGCCCGCGATTACTACCATGACCTGGACCCCGAAGAGGCGCGGGACTGGCTCTACTTCGAGAAGTTCAAGATGAAGATCCACAGCGCCACGGATCTCACCTTGAAGACCCAGCTAGAGGCAGTAAATGGAAAGACGATGCCCGCCCTGGAGGTGTTCGCCCATGCCCTGCGCTTCTTCAGGGAGCACGCCCTTCAGGAGCTGAGGGAGCAGAGCCCATCGCTGCCAGAGAAGGACACTGTGCGCT	primary
HU-13396-1	ENSG00000187522, NM_016299	HSPA14	Homo sapiens	CCTCCAGTGGTTTCCTCATCCGTAAAATGGGGATCAATAATAACTCCTGCCCTGCCTACCTCACAGGGTTGTTGTGAGGATCACGTAGTTCATAGATGTGAAAGGGTTTAAAAGTTTAAAAGCACTGTACACATTTAAGTTATTAATTCATATGGCCTTGGCTGAGGTAAGGCAGATTGGTTTACAAGATACAGAAGTATGGATATATACTGTGACTTCATTGCTTGAATCTTTCCTTTGCTGGTCTAACTTGACTGCTTCATGGAGTTTGAAATCTTAATTTTTAAAATCCCTGTGTGGCTCATTAGACGACTATAAGCACAACCTGTATTTGTACCTTAATCTCTTACATTTCCACTGCTGTGTATCTGACATATCTACTAGTAAGCACTGTTTTGTCAAACCG	primary
HU-14831-1	ENSG00000204389, NM_005345	HSPA1A	Homo sapiens	TGGAGTCCTACGCCTTCAACATGAAGAGCGCCGTGGAGGATGAGGGGCTCAAGGGCAAGATCAGCGAGGCGGACAAGAAGAAGGTGCTGGACAAGTGTCAAGAGGTCATCTCGTGGCTGGACGCCAACACCTTGGCCGAGAAGGACGAGTTTGAGCACAAGAGGAAGGAGCTGGAGCAGGTGTGTAACCCCATCATCAGCGGACTGTACCAGGGTGCCGGTGGTCCCGGGCCTGGGGGCTTCGGGGCTCAGGGTCCCAAGGGAGGGTCTGGGTCAGGCCCCACCATTGAGGAGGTAGATTAGGGGCCTTTCCAAGATTGCTGTTTTTGTTTTGGAGCTTCAAGACTTTGCATTTCCTAGTATTTCTGTTTGTCAGTTCTCAATTTCCTGTGTTTGCAATGTTGAAATTTTTTGGTGAAGTACTGAACTTGCTTTTTTTCCGGTTTCTACATGCA	primary
HU-14766-1	ENSG00000204390, NM_005527	HSPA1L	Homo sapiens	GCTGGAGGTCAATCAACTGGCAGAGAAAGATGAGTTTGATCATAAGAGAAAGGAATTGGAGCAGATGTGTAACCCTATCATCACAAAACTCTACCAAGGAGGATGCACTGGGCCTGCCTGCGGAACAGGGTATGTGCCTGGAAGGCCTGCCACAGGCCCCACAATTGAAGAAGTAGATTAATTCTTTTTAGAACTGAAGCATCCTAGGATGCCTCTACATGTATTTCATTCCCCTCATCTTCAAACATCATTATTATTCTTGACCAGACCTGAATCTAAGTTACCATCCCTTGGAAATTCTGGAGAAGGAGTCTCATGCACCACCTATCACACTCCCTCACATCCTGTTTCTGACTTTGGAATGGACTCAGGAAAACTAGGCCCCTCTTTAAACCGTGTGATGTATTTGAATGTCTGTTATTTCCAGCCACCCTAACATTC	primary
HU-15105-1	ENSG00000126803, NM_021979	HSPA2	Homo sapiens	AGACGGTGGAAGACGAGAAACTGAGGGGCAAGATTAGCGAGCAGGACAAAAACAAGATCCTCGACAAGTGTCAGGAGGTGATCAACTGGCTCGACCGAAACCAGATGGCAGAGAAAGATGAGTATGAACACAAGCAGAAAGAGCTCGAAAGAGTTTGCAACCCCATCATCAGCAAACTTTACCAAGGTGGTCCTGGCGGCGGCAGCGGCGGCGGCGGTTCAGGAGCCTCCGGGGGACCCACCATCGAAGAAGTGGACTAAGCTTGCACTCAAGTCAGCGTAAACCTCTTTGCCTTTCTCTCTCTCTCTTTTTTTTTGTTTGTTTCTTTGAAATGTCCTTGTGCCAAGTACGAGATCTATTGTTGGAAGTCTTTGGTATATGCAAATGAAAGGAGAGGTGC	primary
HU-07327-1	ENSG00000170606, NM_002154	HSPA4	Homo sapiens	GCAGTACCCACTGGAAGGACTTAGGCGCTCGCGTGGACACCGCAAGCCCCTCAGTAGCCTCGGCCCAAGAGGCCTGCTTTCCACTCGCTAGCCCCGCCGGGGGTCCGTGTCCTGTCTCGGTGGCCGGACCCGGGCCCGAGCCCGAGCAGTAGCCGGCGCCATGTCGGTGGTGGGCATAGACCTGGGCTTCCAGAGCTGCTACGTCGCTGTGGCCCGCGCCGGCGGCATCGAGACTATCGCTAATGAGTATAGCGACCGCTGCACGCCGGCTTGCATTTCTTTTGGTCCTAAGAATCGTTCAATTGGAGCAGCAGCTAAAAGCCAGGTAATTTCTAATGCAAAGAACACAGTCCAAGGATTTAAAAGATTCCATGGCCGAGCATTCTCTGATCCATTTGTGGAGGCAGAA	primary
HU-02806-1	ENSG00000164070, NM_014278	HSPA4L	Homo sapiens	CATATTTGGGTGGCAGGAACTTTGATGAGGCTTTAGTAGACTACTTCTGTGATGAGTTCAAGACCAAATATAAGATAAATGTGAAAGAAAACTCTCGGGCCTTGTTGCGTTTATATCAGGAATGTGAAAAACTAAAGAAGCTAATGAGTGCAAATGCATCAGATCTTCCATTGAACATTGAGTGTTTCATGAATGACCTTGATGTTTCTAGTAAAATGAACAGGGCTCAATTTGAACAACTGTGTGCTTCCCTTTTGGCCAGGGTTGAACCACCTTTAAAAGCAGTAATGGAACAAGCTAACTTACAACGTGAAGACATTAGTAGTATAGAAATTGTAGGAGGAGCAACACGAATTCCTGCAGTGAAAGAACAAATCACTAAATTCTTTCTTAAAGACATAAGTACCACATTAAATGCTGATGAAGCTGTTGCAAGAGGATGTGCGTTACAGTGTGCGATTCTCTCACCAGCATTTAAAGTGCG	primary
HU-03453-1	ENSG00000173110, NM_002155	HSPA6	Homo sapiens	CATGAAGCCGAGCAGTACAAGGCTGAGGATGAGGCCCAGAGGGACAGAGTGGCTGCCAAAAACTCGCTGGAGGCCCATGTCTTCCATGTGAAAGGTTCTTTGCAAGAGGAAAGCCTTAGGGACAAGATTCCCGAAGAGGACAGGCGCAAAATGCAAGACAAGTGTCGGGAAGTCCTTGCCTGGCTGGAGCACAACCAGCTGGCAGAGAAGGAGGAGTATGAGCATCAGAAGAGGGAGCTGGAGCAAATCTGTCGCCCCATCTTCTCCAGGCTCTATGGGGGGCCTGGTGTCCCTGGGGGCAGCAGTTGTGGCACTCAAGCCCGCCAGGGGGACCCCAGCACCGGCCCCATCATTGAGGAGGTTGATTGAATGGCCCTTCGTGATAAGTCAGCTGTGACTGTCAGGGCTATGC	primary
HU-11514-1	ENSG00000109971, NM_006597	HSPA8	Homo sapiens	AACCGAACCACTCCAAGCTATGTCGCCTTTACGGACACTGAACGGTTGATCGGTGATGCCGCAAAGAATCAAGTTGCAATGAACCCCACCAACACAGTTTTTGATGCCAAACGTCTGATTGGACGCAGATTTGATGATGCTGTTGTCCAGTCTGATATGAAACATTGGCCCTTTATGGTGGTGAATGATGCTGGCAGGCCCAAGGTCCAAGTAGAATACAAGGGAGAGACCAAAAGCTTCTATCCAGAGGAGGTGTCTTCTATGGTTCTGACAAAGATGAAGGAAATTGCAGAAGCCTACCTTGGGAAGACTGTTACCAATGCTGTGGTCACAGTGCCAGCTTACTTTAATGACTCTCAGCGTCAGGCTACCAAAGATGCTGGAACTATTGCTGGTCTCAATGTACTTAGAATTATTAATGAGCCAACTGCTGCTG	primary
HU-11250-1	ENSG00000106211, NM_001540	HSPB1	Homo sapiens	GTCCCTGGATGTCAACCACTTCGCCCCGGACGAGCTGACGGTCAAGACCAAGGATGGCGTGGTGGAGATCACCGGCAAGCACGAGGAGCGGCAGGACGAGCATGGCTACATCTCCCGGTGCTTCACGCGGAAATACACGCTGCCCCCCGGTGTGGACCCCACCCAAGTTTCCTCCTCCCTGTCCCCTGAGGGCACACTGACCGTGGAGGCCCCCATGCCCAAGCTAGCCACGCAGTCCAACGAGATCACCATCCCAGTCACCTTCGAGTCGCGGGCCCAGCTTGGGGGCCCAGAAGCTGCAAAATCCGATGAGACTGCCGCCAAGTAAAGCCTTAGCCCGGATGCCCACCCCTGCTGCCGCCACTGGCTGTGCCTCCCCCGCCACCTGTGTGTTCTTTTGATACATTTATCTTCTGTTTTTCTCAAATAAAGTTCAAAGCAACCA	primary
HU-04254-1	ENSG00000169271, NM_006308	HSPB3	Homo sapiens	CAGAAGGAGGCTGTTCAAGGCTGTTTTTGCCTTCACTATGGCAAAAATCATTTTGAGGCACCTCATAGAGATTCCAGTGCGTTACCAGGAAGAGTTTGAAGCTCGAGGTCTAGAAGACTGCAGGCTGGATCATGCTTTATATGCACTGCCTGGGCCAACCATCGTGGACCTGAGGAAAACCAGGGCAGCGCAGTCTCCTCCAGTGGACTCAGCGGCAGAGACGCCACCCCGAGAAGGCAAATCCCACTTTCAGATCCTGCTGGACGTGGTCCAGTTCCTCCCTGAAGACATCATCATTCAGACCTTCGAAGGCTGGCTGCTGATAAAAGCACAACACGGAACCAGAATGGATGAGCACGGTTTTATCTCAAGAAGCTTCACCCGACAGTACAAACTACCAGATGGTGTGGAAATCAAAGATTTGTCTGCAGTCCTCTGTCATGATGGAATTTTGGTGGTGGAA	primary
HU-15051-1	ENSG00000004776, NM_144617	HSPB6	Homo sapiens	GAGTTCCACCGTCGCTACCGCCTGCCGCCTGGCGTGGATCCGGCTGCCGTGACGTCCGCGCTGTCCCCCGAGGGCGTCCTGTCCATCCAGGCCGCACCAGCGTCGGCCCAGGCCCCACCGCCAGCCGCAGCCAAGTAGGAGGGGGCTGGGCCGCGCCCGCACCCCGGGAGCCTCCTCAGGCTCCCTCTATTAAAGCCGATCTGACTCCGCCCAGCCAGATGTCCCGAGTGCGCCAAGGACTGTCCTCTCACCCACTCCTGGATTCTGCCCTGACCTCCATCCTGGACACTGCCTTGATAACATAGACCCTTCCACTGACACCCTCGCTCTCACACCCCCTCCAGCTTTCCGACCCCACACCGACAACTCCCCGGCTTCCAGACCCTACCAGCACTACCCTAACCCTCAGCCGACAGTCTCAGCCCCACCGACCCACTTTCTTGGCATATAGCCCCACTTAAGACCCCT	primary
HU-05122-1	ENSG00000173641, NM_014424	HSPB7	Homo sapiens	ACCACCTCCAACAACCACATCGAGGTGCGGGCTGAGAAGCTGGCGGCTGACGGCACTGTCATGAACACCTTCGCTCACAAGTGCCAGCTGCCGGAGGACGTGGACCCGACGTCGGTGACCTCGGCTCTGCGGGAGGACGGCAGCCTCACTATCCGGGCACGGCGTCACCCGCATACAGAACACGTCCAGCAGACCTTCCGGACGGAGATCAAAATCTGAGTGCCTCTCCCTTCCCTTTCCCTGTCCCCCCGCCCCACGCCTGCCAGCAAAGCCTCGCTAACCCCATTACAACAGCTCCAGGACATCTCAGCCCAGGTTCTAGCCCCCACGCACCCCAGACCCCAGGTGGACCATCCTCCCAAACTAGGGCCCTCCACTCTATCCAGGGCAGGCCAGGGACTCCCTGGCCTGACACATGATGCCCAGATTTCAGATTTGGCCTCCGTCACTTA	primary
HU-16079-1	ENSG00000152137, NM_014365	HSPB8	Homo sapiens	TTCTCCTGCCACTACCCAAGCCGCCTGCGCCGAGACCCCTTCCGGGACTCTCCCCTCTCCTCTCGCCTGCTGGATGATGGCTTTGGCATGGACCCCTTCCCAGACGACTTGACAGCCTCTTGGCCCGACTGGGCTCTGCCTCGTCTCTCCTCCGCCTGGCCAGGCACCCTAAGGTCGGGCATGGTGCCCCGGGGCCCCACTGCCACCGCCAGGTTTGGGGTGCCTGCCGAGGGCAGGACCCCCCCACCCTTCCCTGGGGAGCCCTGGAAAGTGTGTGTGAATGTGCACAGCTTCAAGCCAGAGGAGTTGATGGTGAAGACCAAAGATGGATACGTGGAGGTGTCTGGCAAACATGAAGAGAAACAGCAAGAAGGTGGCATTGTTTCTAAGAACTTCACAAAGAAAATCCAGCTTCCTGCA	primary
HU-02179-1	ENSG00000133265, NM_012267	HSPBP1	Homo sapiens	CATGTCAGACGAAGGCTCAAGGGGGAGCCGCCTGCCCCTGGCGCTGCCCCCGGCCTCCCAGGGTTGCTCTTCAGGGGGCGGCGGCGGCGGCTCCTCGGCTGGGGGCTCGGGCAATTCCCGGCCCCCACGCAACCTCCAAGGCTTGCTGCAGATGGCCATCACCGCGGGCTCTGAAGAGCCAGACCCTCCTCCAGAACCGATGAGTGAGGAGAGGCGTCAGTGGCTGCAGGAGGCCATGTCGGCTGCCTTCCGAGGCCAGCGGGAGGAGGTGGAGCAGATGAAGAGCTGCCTCCGAGTGCTGTCACAGCCCATGCCCCCCACTGCTGGGGAGGCCGAGCAGGCGGCCGACCAGCAAGAGCGAGAGGGGGCCCTGGAGCTGCTGGCCGACCTGTGTGAGAACATGGACAATGCCGCAGACTTCTG	primary
HU-07247-1	ENSG00000120694, NM_006644	HSPH1	Homo sapiens	CAGCACAGACCTTCCACTGAATATCGAATGCTTTATGAATGATAAAGATGTTTCCGGAAAGATGAACAGGTCACAATTTGAAGAACTCTGTGCTGAACTTCTGCAAAAGATAGAAGTACCCCTTTATTCACTGTTGGAACAAACTCATCTCAAAGTAGAAGATGTGAGTGCAGTTGAGATTGTTGGAGGCGCTACACGAATTCCAGCTGTGAAGGAAAGAATTGCCAAATTCTTTGGAAAAGATATTAGCACAACACTCAATGCAGATGAAGCAGTAGCCAGAGGATGTGCATTACAGTGTGCAATACTTTCCCCGGCATTTAAAGTTAGAGAATTTTCCGTCACAGATGCAGTTCCTTTTCCAATATCTCTGATCTGGAACCATGATTCAGAAGATACTGAAGGTGTTCATGAAGTCTTTAGTCGAAACCATGCTGCTCCTTTCTCCAAA	primary
HU-14315-1	ENSG00000185745, NM_001001887, NM_001548	IFIT1	Homo sapiens	GATGACGATGAAATGCCTGATTTAGAAAACAGAGTCTTGGATCAGATTGAATTCCTAGACACCAAATACAGTGTGGGAATACACAACCTACTAGCCTATGTGAAACACCTGAAAGGCCAGAATGAGGAAGCCCTGAAGAGCTTAAAAGAAGCTGAAAACTTAATGCAGGAAGAACATGACAACCAAGCAAATGTGAGGAGTCTGGTGACCTGGGGCAACTTTGCCTGGATGTATTACCACATGGGCAGACTGGCAGAAGCCCAGACTTACCTGGACAAGGTGGAGAACATTTGCAAGAAGCTTTCAAATCCCTTCCGCTATAGAATGGAGTGTCCAGAAATAGACTGTGAGGAAGGATGGGCCTTGCTGAAGTGTGGAGGAAAAAATTATGAACGGGCCAAGGCCTGCTTTGAAAAGGTGCTTGAAGTGGACCCTGAAAACCCTGAATCCAGCGCTGGGTATGCGATCTCTGCCTATCGCCTGGATGGCTTTA	primary
HU-00268-1	ENSG00000119917, NM_001031683, NM_001549	IFIT3	Homo sapiens	TTCTCCTCTGGACTGGCAATTGCGATGTACCATCTGGATAATCACCCAGAGAAACAGTTCTCTACTGATGTTTTGAAGCAGGCCATTGAGCTGAGTCCTGATAACCAATACGTCAAGGTTCTCTTGGGCCTGAAACTGCAGAAGATGAATAAAGAAGCTGAAGGAGAGCAGTTTGTTGAAGAAGCCTTGGAAAAGTCTCCTTGCCAAACAGATGTCCTCCGCAGTGCAGCCAAATTTTACAGAAGAAAAGGTGACCTAGACAAAGCTATTGAACTGTTTCAACGGGTGTTGGAATCCACACCAAACAATGGCTACCTCTATCACCAGATTGGGTGCTGCTACAAGGCAAAAGTAAGACAAATGCAGAATACAGGAGAATCTGAAGCTAGTGGAAATAAAGAGATGATTGAAGCACTAAAGCAATATGCTATGGACTATTCGAATAAAGCTCTTGAGAAGGGACTGAATCCTCTGAATGCATACTCCGATCTCGCTGAGTTCCTGGAGACGGAATGTTATCAGACACCATTCAATAAGGAAGTCCCTGATGCTGAAAAGCAACA	primary
HU-04453-1	ENSG00000152778, NM_012420	IFIT5	Homo sapiens	TCAAGAAGGCCACACACAACAGACCTAAAGGAAAGGATAAACTAAAGGTTGATGAGCTGATTTCATCTGCTATATTTCATTTCAAAGCAGCCATGGAACGAGACTCTATGTTTGCATTTGCCTACACAGACCTGGCCAACATGTACGCTGAAGGAGGCCAGTATAGCAATGCTGAGGACATTTTCCGGAAAGCTCTTCGTCTGGAGAACATAACCGATGATCACAAACATCAGATCCATTACCACTATGGCCGCTTTCAGGAATTTCACCGTAAATCAGAAAATACTGCCATCCATCATTATTTAGAAGCCTTAAAGGTCAAAGACAGATCACCCCTTCGCACCAAACTGACAAGTGCTCTGAAGAAATTGTCTACCAAGAGACTTTGTCACAATGCTTTAGATGTGCAGAGTTTAAGTGCCCTAGGGTTTGTTTACAAGCTGGAAGGAGAAAAGAGGCAA	primary
HU-06483-1	ENSG00000032742, NM_006531, NM_175605	IFT88	Homo sapiens	ATTATGAGAAGGCCGCTGAATTCTATAAAGAGGCTCTAAGAAATGATTCTTCTTGTACTGAAGCACTTTATAATATTGGCCTTACCTATGAGAAACTAAATCGGCTAGATGAGGCTTTGGACTGTTTCCTGAAACTTCACGCAATCCTACGAAACAGTGCCGAAGTTCTTTACCAGATAGCAAATATATATGAATTAATGGAAAATCCCAGTCAAGCTATTGAATGGCTAATGCAGGTGGTCAGTGTTATTCCAACCGATCCTCAAGTTTTATCTAAGCTAGGAGAATTATATGATCGTGAAGGAGATAAATCTCAAGCATTTCAATATTACTATGAGTCATATAGGTATTTTCCTTGTAATATTGAAGTCATTGAGTGGCTTGGAGCCTATTACATTGACACCCAATTTTGGGA	primary
HU-04485-1	ENSG00000154359, NM_152271	LONRF1	Homo sapiens	TGCGGACATTCGTTCTGTAAGAATTGTCTTGAGCGTTGTTTAGATCATGCACCATATTGTCCTCTTTGCAAAGAAAGCTTAAAAGAGTATCTAGCAGATAGGAGGTACTGTGTCACACAGCTGTTGGAAGAATTAATAGTGAAGTATCTGCCTGATGAACTGTCTGAGAGAAAAAAAATATATGATGAAGAAACTGCTGAACTCTCACACTTGACCAAGAATGTTCCAATATTTGTTTGCACTATGGCCTACCCCACTGTGCCTTGCCCTCTCCATGTATTTGAGCCAAGATACAGATTGATGATTCGAAGAAGTATACAGACTGGAACCAAACAGTTTGGCATGTGTGTCAGTGATACACAAAATAGTTTTGCAGATTATGGTTGTATGTTACAAATTAGAAACGTGCATTTCTTACCGGACGGAAGGTCTGTGGTTGATACAGTTGGAGGAAAGCGGT	primary
HU-08038-1	ENSG00000175556, NM_024778, NM_001031855	LONRF3	Homo sapiens	ATCTTTCGACGCATCTGACCTTGAATGCGCTCTATGTATGAGATTATTCTATGAGCCAGTCACAACACCTTGCGGGCATACTTTTTGCTTAAAATGCCTAGAAAGATGCCTAGATCACAACGCAAAGTGTCCATTGTGCAAAGACGGTCTTTCACAGTGCTTGGCATCAAGAAAATACAGCAAAAATGTAATAATGGAGGAGCTCATAGCTAAATTCCTTCCAGAAGAACTGAAGGAACGAAGGAAGCTTTATGAAGAGGAAATGGAAGAACTTTCTAACCTTAATAAGAATGTGCCTATTTTCGTGTGTACTATGGCCTATCCCACCGTTCCTTGTCCCCTGCACATCTTTGAGCCTTGTTACCGCCTGATGATTCGTAGATGCATTGAGACAGGCACGAGACAGTTTGGCATGTGCCTTGGAGATCCTGTCAAAGGG	primary
HU-05375-1	ENSG00000125863, NM_170784, NM_018848	MKKS	Homo sapiens	TTGGACCAGCTGCTTAACCTAGGAAGGCAGCTAATCAGTGACCACGTAGATCTTGTCCTGTGCCAAAAAGTTATACATCCATCTTTGAAGCAGTTTCTCAATATGCATCGTATTATTGCCATAGACAGAATTGGAGTGACTCTGATGGAACCCCTGACTAAAATGACAGGAACACAGCCTATTGGATCCCTAGGCTCAATATGTCCTAATAGTTATGGAAGTGTGAAAGATGTGTGCACTGCAAAATTTGGCTCCAAACATTTTTTTCATCTTATTCCTAATGAAGCAACAATCTGCAGCTTGCTTCTCTGCAACAGAAATGACACTGCCTGGGATGAGCTGAAGCTCACGTGTCAGACGGCACTGCATGTCCTGCAGTTAACACTCAAGGAACCATGGG	primary
HU-09399-1	ENSG00000132780, NM_172164, NM_002482, NM_152298	NASP	Homo sapiens	GGCTTGGCTTATGGGTACAACTCTCAGTATGATGAGGCAGTGGCACAGTTCAGCAAATCTATTGAAGTCATTGAGAACAGAATGGCTGTACTAAACGAGCAGGTGAAGGAGGCTGAAGGATCGTCTGCTGAATACAAGAAAGAAATTGAGGAACTAAAGGAACTGCTACCCGAAATTAGAGAGAAGATAGAAGATGCAAAGGAGTCTCAGCGTAGTGGGAATGTAGCTGAACTGGCTCTGAAAGCTACTCTGGTGGAGAGTTCTACTTCAGGTTTCACTCCTGGTGGAGGAGGCTCTTCAGTCTCCATGATTGCCAGTAGAAAGCCAACAGACGGTGCTTCCTCATCAAATTGTGTGACTGATATTTCCCACCTTGTCAGAAAGAAGAGGAAACCAGAGGAAGAGAGTCCCCGGAAAGATGAT	primary
HU-04173-1	ENSG00000114857, NM_005385	NKTR	Homo sapiens	CCTGGACAGAAACCTTGGAAGCCCTCTTATGAGCGAATTCAGGAAATGAAAGCTAAAACAACCCATTTGCTACCCATCCAAAGCACTTACAGTTTAGCAAATATTAAAGAGACTGGTAGCTCATCATCCTACCATAAAAGAGAAAAAAATTCGGAAAGTGATCAGAGCACTTATTCAAAATACAGTGATAGAAGTTCAGAAAGCTCACCAAGGTCAAGGAGCAGATCTTCTAGGAGTAGATCTTATTCCAGATCATATACAAGATCACGTAGTCTAGCTAGTTCACATTCAAGGTCTAGGTCTCCATCATCTAGATCTCATTCACGAAATAAATACAGTGATCATTCACAGTGTAGTAGATCATCTTCATATACTTCTATTAGCAGTGATGATGGAAGGCGAGCTAA	primary
HU-08230-1	ENSG00000147162, NM_181672, NM_181673	OGT	Homo sapiens	GAAAACTGCAGGAAGCTCTGATGCATTATAAGGAGGCTATTCGAATCAGTCCTACCTTTGCTGATGCCTACTCTAATATGGGAAACACTCTAAAGGAGATGCAGGATGTTCAGGGAGCCTTGCAGTGTTATACGCGTGCCATCCAAATTAATCCTGCATTTGCAGATGCACATAGCAATCTGGCTTCCATTCATAAGGATTCAGGGAATATTCCAGAAGCCATAGCTTCTTACCGCACGGCTCTGAAACTTAAGCCTGATTTTCCTGATGCTTATTGTAACTTGGCTCATTGCCTGCAGATTGTCTGTGATTGGACAGACTATGATGAGCGAATGAAGAAGTTGGTCAGTATTGTGGCTGACCAGTTAGAGAAGAATAGGTTGCCTTCTGTGCATCCTCATCA	primary
HU-14924-1	ENSG00000112530, NM_001080378, NM_001080379, NM_152410	PACRG	Homo sapiens	CTGCAGGGGCATTTAAAGAAAGACCAACCAAGCCCACAGCATTTCGAAAATTCTATGAGCGAGGTGACTTCCCAATTGCCCTTGAGCATGATTCGAAAGGAAACAAAATCGCCTGGAAGGTAGAAATTGAGAAGCTGGATTACCATCATTATCTGCCTCTGTTTTTTGATGGGCTTTGTGAAATGACATTTCCCTATGAGTTTTTTGCTCGGCAAGGAATCCACGACATGCTGGAACACGGTGGGAACAAGATCCTACCTGTCCTTCCACAGCTCATTATCCCGATAAAAAATGCCTTGAACCTCCGAAACCGACAGGTCATCTGTGTCACTCTCAAGGTCCTCCAGCATCTGGTTGTGTCAGCTGAGATGGTGGGCAAGGCCTTGGTGCCTTATTACCGTCAAATCCTCCCTGTCCTGAA	primary
HU-02907-1	ENSG00000136940, NM_005388	PDCL	Homo sapiens	AATGACTTGCAGGTCCCATCTGGATGAAGAGGAGGAGCAACAGAAACAGAAAGACCTCCAGGAGAAGATCAGTGGGAAGATGACTCTGAAGGAGTTTGCCATAATGAATGAGGACCAAGATGATGAAGAGTTTCTGCAGCAGTACCGGAAGCAGCGAATGGAAGAGATGCGGCAGCAGCTTCACAAGGGGCCCCAATTCAAGCAGGTTTTTGAGATCTCCAGTGGAGAAGGGTTTTTAGACATGATTGATAAAGAACAGAAAAGCATTGTCATCATGGTTCATATTTATGAGGATGGCATTCCAGGGACCGAAGCCATGAATGGTTGCATGATCTGCCTTGCCGCAGAGTACCCAGCTGTCAAGTTCTGCAAGGTGAAGAGCTCAGTTATTGGCGCCAGCAGTCAGTTCACCAGGA	primary
HU-14360-1	ENSG00000088356, NM_030815	PDRG1	Homo sapiens	CCTCACCCTGAGACAAAGGAAATGATTGAAAAAGATCAAGATCATCTGGATAAAGAAATAGAAAAACTGCGGAAGCAACTTAAAGTGAAGGTCAACCGCCTTTTTGAGGCCCAAGGCAAACCGGAGCTGAAGGGTTTTAACTTGAACCCCCTCAACCAGGATGAGCTTAAAGCTCTCAAGGTCATCTTGAAAGGATGAGACTCAAGAACCAAGATGGGGGACCAGCAACCCCCCAGGGTCATGGAGGACCCAGGACCCTCCAACCTTGACACCTGTAAGGACAGGATCTGCCCTGTAAGGGGCCAGCCGTCAGGAATCTGGCCATGAAAACCTCTTTGTAGTGCTTGGCTACTCTGTGATGGCAGGAGGGAACCTTCAGCCTGTCTGGCTGCTGGACCTGGACACCAGGGCTCGGTGGACACAAGATCTATTGACGGGCCTTGGTAGCCACCAGTGGGTGTGTGGGGCAGTGGCTGTGGGGGTGTAAGAATG	primary
HU-01562-1	ENSG00000113068, NM_002622	PFDN1	Homo sapiens	AAGGTGAAGCTCGCAGACATACAGATTGAACAGCTAAACAGAACGAAAAAGCATGCACATCTTACAGATACAGAGATCATGACTTTGGTAGATGAGACTAACATGTATGAAGGTGTAGGAAGAATGTTTATTCTTCAGTCCAAGGAAGCAATTCACAGTCAGCTGTTAGAGAAGCAGAAAATAGCAGAAGAAAAAATTAAAGAACTAGAACAGAAAAAGTCCTACCTGGAGCGAAGCGTTAAGGAAGCTGAGGACAACATCCGGGAGATGCTGATGGCACGAAGGGCCCAGTAGGGAGCCTCTCTGGGAAGCTCTTCCTCCTGCCCCTCCCATTCCTGGTGGGGGCAGAGGAGTGTCTGCAGGGAAACAGCTTCTCCTCTGCCCCGATGGATGCTTTATTTGGATGGCCTGGCAACATCACATTTTCTGCATCACCCTGAGCCCCATTTGCTTCCCAGCCCTGGAGTTTTTACCCGGCTTTGCCTGCCACCTCTGCCCAGGACACTCTTC	primary
HU-01337-1	ENSG00000143256, NM_012394	PFDN2	Homo sapiens	GAAGATGGCGGAGAACAGCGGTCGCGCCGGCAAGAGCAGCGGGAGCGGCGCGGGGAAGGGGGCGGTGTCCGCAGAGCAGGTGATTGCTGGCTTCAACCGCCTTCGGCAGGAACAGCGAGGCCTGGCATCCAAAGCAGCTGAGTTGGAGATGGAGTTGAATGAGCACAGCCTAGTGATCGATACACTGAAGGAGGTAGATGAAACTCGTAAGTGCTACCGCATGGTTGGAGGAGTGCTGGTGGAGCGAACTGTCAAAGAGGTGCTGCCCGCTTTGGAGAACAACAAGGAGCAGATACAGAAGATCATTGAGACACTGACACAGCAGCTTCAGGCAAAGGGAAAAGAACTAAATGAATTCCGGGAAAAGCACAACATTCGTCTCATGGGAGAAGATGAGAAGCCAGCAGCCAAGGAAAACTCAGAAGGGGC	primary
HU-10584-1	ENSG00000101132, NM_002623	PFDN4	Homo sapiens	GGCTGCAGAAGATGTCAATGTTACTTTCGAAGATCAACAAAAGATAAACAAATTTGCACGGAATACAAGTAGAATCACAGAGCTGAAGGAAGAAATAGAAGTAAAAAAGAAACAACTCCAAAACCTAGAAGATGCTTGTGATGACATCATGCTTGCAGATGATGATTGCTTAATGATACCTTATCAAATTGGTGATGTCTTCATTAGCCATTCTCAAGAAGAAACGCAAGAAATGTTAGAAGAAGCAAAGAAAAATTTGCAAGAAGAAATTGACGCCTTAGAATCCAGAGTGGAATCAATTCAGCGAGTGTTAGCAGATTTGAAAGTTCAGTTGTATGCAAAATTCGGGAGCAACATAAACCTTGAAGCTGATGAAAGTTAAACATTTTATAATACTTTTTTTATTTGTTTAATAAACTTGAATATTGTTTAAAATGATAATTTTCCTTCTTCAAATGACATGGAAAGCAAAACTTTCTTTTTTAAAAATTTTCATTTATTTAATGGAAACTTGCCCATTTTCACATGTCT	primary
HU-22391-1	ENSG00000123349, NM_002624	PFDN5	Homo sapiens	AAGCTGCATGATGTGGAACACGTGCTCATCGATGTGGGAACTGGGTACTATGTAGAGAAGACAGCTGAGGATGCCAAGGACTTCTTCAAGAGGAAGATAGATTTTCTAACCAAGCAGATGGAGAAAATCCAACCAGCTCTTCAGGAGAAGCACGCCATGAAACAGGCCGTCATGGAAATGATGAGTCAGAAGATTCAGCAGCTCACAGCCCTGGGGGCAGCTCAGGCTACTGCTAAGGCCTGAGAGTTTTTGCAGAAATGGGGCAGAGGGACACCCTTTGGGCGTGGCTTCCTGGTGATGGGAAGGGTCTTGTGTTTTAATGCCAATAAATGTGCCAG	primary
HU-22792-1	ENSG00000204220, NM_014260	PFDN6	Homo sapiens	TCAGGTACCTTCCAGAGAGTGAGACCCAGCGCCCTTGTCTCGCACCCAGTAGGCTTTCATCCCCGCCATGGCGGAGCTGATCCAGAAGAAGCTACAGGGAGAAGTGGAGAAATATCAACAGCTACAGAAGGACTTAAGTAAATCCATGTCGGGGAGGCAGAAACTTGAAGCACAACTAACAGAAAATAATATCGTGAAAGAGGAACTGGCCCTGCTGGATGGGTCCAACGTGGTCTTTAAACTTCTGGGTCCGGTGCTAGTCAAACAGGAGCTGGGGGAGGCTCGGGCCACAGTAGGGAAGAGGCTGGAC	primary
HU-05157-1	ENSG00000005175, NM_024604	RPAP3	Homo sapiens	TTGAGAAAGGACACTGGGATGATGTCTTTCTTGATTCCACACAAAGACAAAATGTGGTAAAACCCATTGATAATCCACCGCATCCTGGATCAACTAAACCACTCAAGAAGGTTATTATTGAAGAAACTGGTAATTTGATACAGACTATTGATGTGCCAGATAGCACTACTGCTGCTGCTCCAGAGAATAATCCTATTAATCTAGCAAATGTAATAGCAGCCACAGGCACCACAAGTAAGAAGAATTCAAGCCAAGATGACCTTTTTCCCACAAGTGATACTCCAAGAGCAAAAGTATTGAAAATAGAAGAAGTCAGTGATACTTCATCCCTGCAACCTCAAGCCAGTTTGAAGCAGGATGTATGTCAGTCTTACAGCGAGAAAATGCCCATAGAGATAGAACAAAAACCTGCTCAGTTTGCCACAACTGTTCTTCCTCCAATTCCTGCAAAC	primary
HU-02430-1	ENSG00000151835, NM_014363	SACS	Homo sapiens	TGGCACATTTCACCAGTTGTTCAAACACTTAGGTACTGAAGATATTATTTCAACTAAGCAATATGTTGAAGTGTTGAGCCGCATATTTAAAAATTCTGAGGGCAAACAATTAGATCCTAATGAAATGCGTACAGTTAAGAGAGTAGTTTCTGGTCTGTTCAGGAGTCTACAGAATGATTCAGTCAAGGTGAGGAGTGATCTCGAGAATGTACGAGACCTTGCGCTTTACCTCCCAAGCCAGGATGGTAGATTGGTAAAGTCAAGCATCTTAGTGTTTGACGATGCGCCACATTATAAAAGTAGAATCCAGGGGAATATTGGTGTGCAAATGTTAGTTGATCTCAGCCAGTGCTACTTAGGGAAAGACCATGGATTTCACACTAAGTTGATAATGCTCTTTCCTCAAAAACTTAGACCTCGATTATTGAGCAGTATACTTGAAGAACAATTAGATGAAGAGACTCCCAAAGTTTGTCAGTTTGGAGCGTTG	primary
HU-05353-1	ENSG00000104969, NM_003021	SGTA	Homo sapiens	TTTCTACGGAAAAGCCATCGAGCTCAACCCAGCCAACGCCGTCTATTTCTGCAACAGAGCCGCAGCCTACAGCAAACTCGGCAACTACGCAGGCGCGGTGCAGGACTGTGAGCGGGCCATCTGCATTGACCCGGCCTACAGCAAGGCCTACGGCAGGATGGGCCTGGCGCTCTCCAGCCTCAACAAGCACGTGGAGGCCGTGGCTTACTACAAGAAGGCTCTGGAGCTGGACCCCGACAACGAGACATACAAGTCCAACCTCAAGATAGCGGAGCTGAAGCTGCGGGAGGCCCCCAGCCCCACGGGAGGCGTGGGCAGCTTCGACATCGCCGGCCTGCTGAACAACCCTGGCTTCATGAGCATGGCTTCGAACCTAATGAACAATCCCCAGATTCAGCAG	primary
HU-03254-1	ENSG00000197860, NM_019072	SGTB	Homo sapiens	GCCTGAAGATGTGGGAAAAGCTGACCAATTAAAAGATGAAGGCAATAACCACATGAAAGAAGAAAATTATGCTGCTGCAGTGGATTGTTACACACAGGCAATAGAATTGGATCCCAATAATGCAGTTTACTATTGCAACAGGGCTGCTGCTCAGAGCAAATTAGGTCACTACACAGATGCGATAAAGGATTGTGAAAAAGCAATAGCAATTGATTCAAAGTACAGCAAGGCCTATGGGAGAATGGGGCTGGCCCTCACTGCCTTGAATAAATTTGAAGAAGCAGTTACAAGTTATCAAAAGGCATTAGATCTTGACCCTGAAAATGATTCCTATAAGTCAAATCTGAAAATAGCAGAACAGAAGTTAAGAGAGGTATCCAGTCCTACAGGAACTGGACTGAGCTTTGACATGG	primary
HU-10740-1	ENSG00000100380, NM_003932	ST13	Homo sapiens	TAATTTTCCCGGAGGAATGCCTGGAATGGGAGGGGGCATGCCTGGAATGGCTGGAATGCCTGGACTCAATGAAATTCTTAGTGATCCAGAGGTTCTTGCAGCCATGCAGGATCCAGAAGTTATGGTGGCTTTCCAGGATGTGGCTCAGAACCCAGCAAATATGTCAAAATACCAGAGCAACCCAAAGGTTATGAATCTCATCAGTAAATTGTCAGCCAAATTTGGAGGTCAAGCGTAATGTCCTTCTGATAAATAAAGCCCTTGCTGAAGGAAAAGCAACCTAGATCACCTTATGGATGTCGCAATAATACAAACCAGTGTACCTCTGACCTTCTCATCAAGAGAGCTGGGGTGCTTTGAAGATAATCCCTACCCCTCTCCCCCAAATGCAGCTGAAGCATTTTACAGTGGTTTGCCATTAGGG	primary
HU-10676-1	ENSG00000103266, NM_005861	STUB1	Homo sapiens	CAATCTGCAGCGAGCTTACAGCCTGGCCAAGGAGCAGCGGCTGAACTTCGGGGACGACATCCCCAGCGCTCTTCGAATCGCGAAGAAGAAGCGCTGGAACAGCATTGAGGAGCGGCGCATCCACCAGGAGAGCGAGCTGCACTCCTACCTCTCCAGGCTCATTGCCGCGGAGCGTGAGAGGGAGCTGGAAGAGTGCCAGCGAAACCACGAGGGTGATGAGGACGACAGCCACGTCCGGGCCCAGCAGGCCTGCATTGAGGCCAAGCACGACAAGTACATGGCGGACATGGACGAGCTTTTTTCTCAGGTGGATGAGAAGAGGAAGAAGCGAGACATCCCCGACTACCTGTGTGGCAAGATCAGCTTTGAGCTGATGCGGGAGCCGTGCATCACGCCCAGTGGCATCACCTACGACCGCAAGGACATCGAGGAGCACCTGCAGCGTGTGGGTCATTTTGACCCCGTGACCCGGAGCCCCCTGACCCAGGAACAGCTCATCCCCAACTTG	primary
HU-01596-1	ENSG00000120438, NM_030752, NM_001008897	TCP1	Homo sapiens	GTTAATGCTGCCCAGGACTCCACAGATCTGGTTGCAAAATTAAGAGCTTTTCATAATGAGGCCCAGGTTAACCCAGAACGTAAAAATCTAAAATGGATTGGTCTTGATTTGAGCAATGGTAAACCTCGAGACAACAAACAAGCAGGGGTGTTTGAACCAACCATAGTTAAAGTTAAGAGTTTGAAATTTGCAACAGAAGCTGCAATCACCATTCTTCGAATTGATGATCTTATTAAATTACATCCAGAAAGTAAAGATGATAAACATGGAAGTTATGAAGATGCTGTTCACTCTGGAGCCCTTAATGATTGATCTGATGTTCCTTTTATTTATAACAATGTTAAATGCAATTGTCTTGTACCTTGAGTTGAGTATTACACATTAAAGTAAAGTACAAGCTGTAAACTTGGGTTTTTGTGATGTAGGA	primary
HU-15654-1	ENSG00000100726, NM_016111	TELO2	Homo sapiens	CCCCTGAAATTCCAGTACGAAGAGGATGAACTGAGCCTCGAGCTGCTGGCCTTGGCCTCCCCCCAGCCTGCGGGTGACGGCGCCTCGGAGGCGGGCACGTCCCTCGTTCCAGCCACGGCAGAGCCCCCTGCAGAGACCCCCGCAGAGATCGTGGATGGCGGCGTCCCCCAAGCACAGCTGGCGGGCTCTGACTCGGACCTGGACAGCGATGATGAGTTTGTCCCCTACGACATGTCGGGGGACAGAGAGCTGAAGAGCAGCAAGGCTCCTGCCTACGTCCGGGACTGCGTGGAAGCCCTGACCACGTCTGAGGACATAGAGCGCTGGGAGGCAGCCCTGCGGGCCCTTGAGGGCCTGGTCTACAGGAGCCCCACAGCCACTCGGGAGGTGAGCGTGGAGCTGGCCAAGGTGCTTCTGCATCTGGAGGAGAAGACCTGTGTGGTGGGAT	primary
HU-00324-1	ENSG00000113312, NM_003314	TTC1	Homo sapiens	GAGCGGACAAGGTTGAGAACAAATCTAATGAAGATGTGAATTCCTCTGAACTAGATGAAGAATACCTAATAGAACTGGAAAAAAACATGTCGGATGAAGAGAAACAGAAAAGAAGAGAAGAGAGCACTAGACTAAAGGAGGAGGGAAATGAACAGTTTAAGAAAGGAGATTATATAGAAGCTGAAAGTTCTTATAGTCGAGCCCTCGAAATGTGCCCATCCTGCTTCCAAAAGGAGAGGTCGATTCTATTTTCAAATAGAGCTGCAGCAAGGATGAAACAGGACAAGAAAGAAATGGCCATCAATGACTGCAGCAAAGCAATTCAATTAAACCCCAGCTATATCAGGGCAATATTGAGGAGAGCAGAGTTGTATGAGAAGACGGACAAGCTAGATGAAGCCCTGGAAGACTATAAATCTATATTAGAAAAAGATCCATCAATACATCAAGCAAGAGAAGCTTGTATGAGATTACCTAAGCAAATTGAAGAACGTAATGAAAGACTAAAAGAAGAGATGTTAGGTAAATTAAAAGATCTTGGGAACTTGGTTCTCCGACCT	primary
HU-09757-1	ENSG00000149292, NM_017868	TTC12	Homo sapiens	GCCTGATCATCAACCACCTTGACCTGACCAGATTATTGGAAGCGCTGGTGTCATTTCTTGATTTCTCGGATAAGGAGGCCAACACTGCTATGGGACTGTTCACAGACTTGGCTCTGGAAGAAAGATTCCAAGTCTGGTTCCAGGCCAACCTTCCAGGTGTTCTCCCTGCACTCACAGGCGTTCTGAAGACAGATCCCAAGGTAAGCAGCTCCTCGGCTCTGTGCCAGTGCATTGCCATCATGGGAAACCTCAGTGCTGAGCCCACTACCCGAAGACACATGGC	primary
HU-09831-1	ENSG00000140553, NM_001039675, NM_018671	UNC45A	Homo sapiens	CTCGCTGCTGAAGGACCTATATAAGTGCAGCGAGAAGGACAGCATCCGCATCCGGGCGCTAGTGGGACTCTGTAAGCTCGGTTCGGCTGGAGGGACTGACTTCAGCATGAAGCAGTTTGCTGAAGGCTCCACTCTCAAACTGGCTAAGCAGTGTCGAAAGTGGCTGTGCAATGACCAGATCGACGCAGGCACTCGGCGCTGGGCAGTGGAGGGCCTGGCTTACCTGACCTTTGATGCCGACGTGAAGGAAGAGTTTGTGGAGGATGCGGCTGCTCTGAAAGCTCTGTTCCAGCTCAGCAGGTTGGAGGAGAGGTCAGTGCT	primary
HU-04700-1	ENSG00000141161, NM_173167	UNC45B	Homo sapiens	CCAAGCCATCATTGACTCCTTGTCTGGGGAGGACAAGCGGGAGCATCGAGGGAAGGAGGAGGCCCTGGTTCTAGACACCAAGAAGGACCTGAAGCAGATCACCAGCCACCTGCTGGACATGCTAGTCAGCAAGAAGGTGTCTGGCCAGGGCAGGGATCAGGCGCTGAACCTGCTCAATAAGAATGTTCCCAGGAAGGACCTTGCCATTCATGACAACTCACGTACCATCTATGTGGTGGATAATGGTCTGAGGAAGATCCTGAAGGTTGTGGGGCAGGTTCCAGATCTGCCATCCTGCCTGCCCCTGACTGACAACACCCGCATGCTGGCCTCTATCCTCATCAACAAGCTCTATGATGACCTGCGCTGTGACCCGGAGCGCGATCACTTCCGCAAGATCTGTG	primary
HU-03471-1	ENSG00000155959, NM_003372	VBP1	Homo sapiens	AAGGACAGTTGTGGCAAAGGAGAAATGGCCACAGGGAATGGGCGGCGGCTCCACCTGGGGATTCCTGAGGCCGTGTTTGTGGAAGATGTAGATTCCTTCATGAAACAGCCTGGGAATGAGACTGCAGATACAGTATTAAAGAAGCTGGATGAACAGTACCAGAAGTATAAGTTTATGGAACTCAACCTTGCTCAAAAGAAAAGAAGGCTAAAAGGTCAGATTCCTGAAATTAAACAGACTTTGGAAATTCTAAAATACATGCAGAAGAAAAAAGAGTCCACCAACTCAATGGAGACCAGATTCTTGCTGGCAGATAACCTGTATTGCAAAGCTTCAGTTCCTCCTACCGATAAAATGTGTCTGTGGTTGGGGGCTAATGTAATGCTTGAATATGATATTGATGAAGCTCAGGCATTGTTGGAAAAGAATTTATCGACTGCCACAAAGAATCTTGATTCCCTGGAGGAAGACCT	primary
HU-07199-1	ENSG00000165280, NM_007126	VCP	Homo sapiens	TGAAGCCATCAATGAGGACAACAGTGTGGTGTCCTTGTCCCAGCCCAAGATGGATGAATTGCAGTTGTTCCGAGGTGACACAGTGTTGCTGAAAGGAAAGAAGAGACGAGAAGCTGTTTGCATCGTCCTTTCTGATGATACTTGTTCTGATGAGAAGATTCGGATGAATAGAGTTGTTCGGAATAACCTTCGTGTACGCCTAGGGGATGTCATCAGCATCCAGCCATGCCCTGATGTGAAGTACGGCAAACGTATCCATGTGCTGCCCATTGATGACACAGTGGAAGGCATTACTGGTAATCTCTTCGAGGTATACCTTAAGCCGTACTTCCTGGAAGCGTATCGACCCATCCGGAAAGGAGACATTTTTCTTGTCCGTGGTGGGATGCGTGCTGTGGAGTTCAAAGTGG	primary
HU-05540-2	ENSG00000107262	BAG1	Homo sapiens	GTCCACCTGCCCGGAGTACTGCCAGCGGGCATGACCGACCCACCAGGGGCGCCGCCGCCGGCGCTC GCAGGCCGCGGATGAAGAAGAAAACCCGGCGCCGCTCGACCCGGAGCGAGGAGTTGACCCGGAGCGA GGAGTTGACCCTGAGTGAGGAAGCGACCTGGAGTGAAGAGGCGACCCAGAGTGAGGAGGCGACCCAG GGCGAAGAGATGAATCGGAGCCAGGAGGTGACCCGGGACGAGGAGTCGACCCGGAGCGAGGAGGTG ACCAGGGAGGAAAT	secondary
HU-14307-2	ENSG00000151929	BAG3	Homo sapiens	GATGCAGCGATTCCGAACTGAGGCGGCAGCAGCGGCTCCTCAGAGGTCCCAGTCACCTCTGCGGGGC ATGCCAGAAACCACTCAGCCAGATAAACAGTGTGGACAGGTGGCAGCGGCGGCGGCAGCCCAGCCCC CAGCCTCCCACGGACCTGAGCGGTCCCAGTCTCCAGCTGCCTCTGACTGCTCATCCTCATCCTCCTCGG CCAGCCTGCCTTCCTCCGGCAGGAGCAGCCTGGGCAGTCACCAGCTCCCGCGGGGGTACATCTCCATT CCGGTGATACACGAGCAGAACGTTACCCGGCCAGCAGCCCAGCCCTCCTTCCACCAAGCCCAGAAGAC GCACTACCCAGCGCAGCAGGGGGAGTACCAGACCCACCAGCCTGTGTACCACAAGATCCAGGGGGAT GACTGGGAGCCCCGGCCCCTGCGGGCGGCATCCCCGTTCAGGTCATCTGTCCAGGGTGCATCGAGCC GGGAGGGCTCACCAGCCAGGAGCAGCACGCCACTCCACTCCCCCTCGCCCATCCGTGTGCACACCGT GGTCGACAGGCCTCAGCAGCCCATGACCCATCGAGAAACTGCACCTGTTTCCCAGCCTGAAAACAAACC AGAAAGTAAGCCAGGCCCAGTTGGACCAGAACTCCCTCCTGGACACATCCCAATT	secondary
HU-01223-2	ENSG00000166226	CCT2	Homo sapiens	TCGAGGAAGTCATGATTGGAGAAGACAAACTCATTCACTTTTCTGGGGTTGCCCTTGGTGAGGCTTGTAC CATTGTTTTGCGTGGTGCCACTCAACAAATTTTAGATGAAGCAGAAAGATCATTGCATGATGCTCTTTGTG TTCTTGCGCAAACTGTAAAGGACTCTAGAACAGTTTATGGAGGAGGCTGTTCTGAGATGTTGATGGCTCA TGCTGTGACAC	secondary
HU-00424-2	ENSG00000004897	CDC27	Homo sapiens	TCAGAGTACATGCAAGCTGAAAGAATATTCTCAGAGGTTAGAAGGATTGAGAATTATAGAGTTGAAGGCA TGGAGATCTACTCTACAACACTTTGGCATCTTCAAAAAGATGTTGCTCTTTCAGTTCTGTCAAAAGACTTA ACAGACATGGATAAAAATTCGCCAGAGGCCTGGTGTGCTGCAGGGAACTGTTTCAGTCTGCAACGGGAA CATGATATTGCAATTAAATTCTTCCAGAGAGCTATCCAAGTTGATCCAAATTACGCTTATGCCTATACTCT ATTAGGGCATGAGTTTGTCTTAACTG	secondary
HU-10455-2	ENSG00000105401	CDC37	Homo sapiens	GGGACCACATTGAGGTGTCTGATGATGAAGACGAGACGCACCCCAACATCGACACGGCCAGTCTCTTC CGCTGGCGGCATCAGGCCCGGGTGGAACGCATGGAGCAGTTCCAGAAGGAGAAGGAGGAACTGGACA GGGGCTGCCGCGAGTGCAAGCGCAAGGTGGCCGAGTGCCAGAGGAAACTGAAGGAGCTGGAGGTGG CCGAGGGCGGCAAGGCAGAGCTGGAGCGCCTGCAGGCCGAGGCACAGCAGCTGCGCAAGGAGGAGC GGAGCTGGGAGCAGAAGCTGGAGGAGATGCGCAAGAAGGAGAAGA	secondary
HU-01732-2	ENSG00000109846	CRYAB	Homo sapiens	TCATCTCCAGGGAGTTCCACAGGAAATACCGGATCCCAGCTGATGTAGACCCTCTCACCATTACTTCATC CCTGTCATCTGATGGGGTCCTCACTGTGAATGGACCAAGGAAACAGGTCTCTGGC	secondary
HU-15133-2	ENSG00000148719	DNAJB12	Homo sapiens	AGTCCCTCAACCAGAAACCACAGACTGCCGGTGACCAACCCCCACCCACAGACACAACCCATGCCACC CACAGGAAAGCAGGTGGGACCGATGCCCCCTCGGCCAACGGTGAAGCTGGAGGAGAGAGCACCAAAG GCTACACTGCAGAACAGGTTGCAGCTGTGAAAAGGGTCAAGCAATGTAAAGATTACTATGAGATCCTGG GGGTGAGCAGAGGGGCCTCGGATGAGGACCTGAAGAAGGCCTACCGCAGACTGGCCCTCAAATTCCAC CCAGACAAGAACCACGCACCTGGTGCCACTGAAGCCTTCAAAGCCATTGGCACAGCATATGCGGTACTC AGCAACCCGGAGAAGAGGAAGCAGTATGACCAGTTCGGCGATGACAAGAGCCAGGCGGCCCGGCACG GCCATGGGCATGGGGATTTCCACCGTGGCTTTGAGGCCGACATCTCCCCTGAAGACCTCTTCAACATGT TCTTTGGCGGCGGCTTCCCTTCTAGTAACGTCCACGTCTACAGCAACGGCCGCATGCGCTATACCTACC AGCAAAGGCAGGACCGCAGGGACAACCAGGGTGATGGCGGGCTAGGGGTGTTTGTGCAGCTGATGCC TATCCTCATCCTGATTCTCGTGTCAGCTCTCAGCCAGCTCATGGTCTCCAGTCCACCCTACAGTCTG	secondary
HU-07105-2	ENSG00000137094	DNAJB5	Homo sapiens	GAAAGCCTACCGGAAGATGGCCTTGAAGTACCACCCAGACAAGAATAAAGAACCCAACGCTGAGGAGAA GTTTAAGGAGATTGCAGAGGCCTATGATGTGCTAAGTGACCCCAAGAAACGGGGCCTGTATGACCAGTA TGGGGAGGAAGGCCTGAAGACCGGCGGTGGCACATCAGGTGGCTCCAGTGGCTCCTTTCACTACACCT TTCATGGGGACCCCCATGCCACCTTTGCCTCCTTCTTTGGTGGCTCCAACCCCTTCGATATCTTCTTTGC CAGCAGCCGCTCCACTCGGCCCTTCAGTGGCTTTGACCCAGATGACATGGATGTGGATGAAGATGAGG ACCCATTTGGCGCTTTCGGCCGTTTTGGCTTCAATGGGCTGAGTAGGGGTCCAAGGCGAGCCCCAGAA CCACTGTACCCTCG	secondary
HU-06713-2	ENSG00000101152	DNAJC5	Homo sapiens	CTGGCAGAGCTGTGTTACCGTCTTGGCCTCGGGGTCTGGTCCACACTCTGTGCTCCCAGCCTTGAGGC TGCAGTAGGACTCTGATCTCACCTGCCAGAAGAGAGGCGGGGCCGCGTCCTCCTGGCGTCACCGGCGT CACTGTCATTCCTTGGTGTCTGTGCTGGGCATGGTTGGCTTGGGGGTCTGTGGTTTCCTGGGCCTTGTG GCAGGGTTTCTCCCGTGGGAGAATTTGGTGTGGAAAGCATAGGAGGCCCCTTCCGAGGTTGACACCGT GTCCTCCGCGGTGTTTCTCGCCTGGTCGTCTCGTCGTGTGGACGCTGCCGTTCTGGTTCTCGGAGGTG TGTCCTTCGCCGTGTTGGGGTTATTTGTCTGTGTTCCTGCACTTTTCCCGGGCTCTGAGCTGGATTGATG GGGCCAGTCTCCCCCCTCCCATCTTGAGGTCGTTCTCCACATTCCTTCCAGCACACCTGTCCTTTCCATA GCCCTTTTTGGACCTTTAGAACCACAGATGATAGGACCAGCCCAATGAGCCACAGTCAGAGAGTAGATT GTGCATGTGTGAGCACCCAGCTACTGGGGACGGGGGCTCTCCCACGACCCCTCCTCCTGTGTTTGCCA GAGCTCCCATCTGCCCCACTCGCCTTTGCCCCGTCATCGATGATTCAGGCAGAGCCAGATTCGTTAGGT CCCTGGAGGAAG	secondary
HU-13244-2	ENSG00000119782	FKBP1B	Homo sapiens	CTCAACTTAGAGTGAAGGCAGGAAGGAACTCAAGGTGGCTGGAGATGGCTGCTGCTCACCCTCCTAGC CTGCTCTGCCACTGGGACGGCTCCTGCTTTTGGGGCTCTTGATCAGTGTGCTAACCTCACTGCCTCATG GCATCATCCATTCTCTCTGCCCAAGTTGCTCTGTATGTGTTCGTCAGTGTTCATGCGAATTCTTGCTTGA GGAAACTTCGGTTGCAGATTGAAGCATTTCAGGTTGTGCATTTTGTGTGATGCATGTAGTAGCCTTTCCT GATGACAGAACACAGATCTCTTGTTCGCACAATCTACACTGCCTTACCTTCACTTAAACCACACACACAA GGTGCTCAGACATGAAATGTACATGGCGTACCGTACACAGAGGGACTTGAGCCAGTTACCTTTGCTGTC ACTTTCTCTCTTATAAATTCTGTTAGCTGCTCACTTAAACAATGTCCTCTTTGAGAAAATGTAAAATAAAGG CTCTG	secondary
HU-10499-2	ENSG00000004478	FKBP4	Homo sapiens	TCTCGGCCAGGTTGTGTCCCAAAATCCCCTCAGCCTCTTCTCTGCACGTTGCTGAAGGTCCAGGCTTGC CTCAAGTTCCATGCTTGAGCAATAAAGTGGAAACAATAAAACCTGGGTGTCAGACAACCCTTTCTGTTCA GCCTTGGAGTGGTGGGTATGGGTGGGTACATAATGGGTAGTAGCACAATCAAGGGGTCACCCACTTAGT TCCAGTTGAGCTTAAATAAGTGAGCATCTCATGTAGATGCCATAGTTGGGCAGGAAGCAGCCCCACCAT GCATGGCTTCCTGAGCACTGCACAGGCTGCCGCTGGGATTTGTGTCTATGGCTTCGCCCAAGGTTCCCA GCACTCCCTCCCTCCAGCAACCTGGCAGTTTTAGTGCCTCTGGTTTTCTTCCCTGACACTTAGGAAGACG AAAGTATAAAGATCTAGAAGACTGGGACACCATGCATGTTCATTTTGAAGTTGGAATTGGTCTTCTGCCT ACCTCTGATCTGGCAGAGGTATCTGCATTTTGGTTTGTTAACAAGGTAAAACTCCTGGTGTCACTGACCT CCTCCTGTCAGATAACTTACATGATTAAGGTTAAGAGTAAAGCAGAGTGTTCACGTCCAGCTTCCTTCTC AGCCTTAACAGGAAAAGGCTTGTGCTTTTTTTCTAACTATGCTTTGACCCTTAACTCCTATGGCATGATGG GG	secondary
HU-15838-2	ENSG00000178950	GAK	Homo sapiens	CCTGCACACCCTGTACAACATCTGCAGGAACATGCACGCCTGGCTGCGGCAGGACCACAAGAACGTCT GCGTCGTGCACTGCATGGACGGGAGAGCCGCGTCTGCTGTGGCCGTCTGCTCCTTCCTGTGCTTCTGC CGTCTCTTCAGCACCGCGGAGGCCGCCGTGTACATGTTCAGCATGAAGCGCTGCCCACCAGGCATCTG GCCATCCCACAAAAGGTACATCGAGTACATGTGTGACATGGTGGCGGAGGAGCCCATCACACCCCACA GCAAGCCCATCCTGGTGAGGGCCGTGGTCATGACACCCGTGCCGCTGTTCAGCAAGCAGAGGAGCGG CTGCAGGCCCTTCTGCGAGGTCTACGTGGGGGACGAGCGTGTGGCCAGCACCTCCCAGGAGTACGAC AAGATGCGGGACTTTAAGATTGAAGATGGCAAAGCGGTGATTCCCCTGGGCGTCACGGTGCAAGGAGA CGTGCTCATCGTCATCTATCACGCCCGGTCCACTCTGGGCGGCCGGCTGCAGGCCAAGATGGCATCCA TGAAGATGTTCCAGATTCAGTTCCACACGGGGTTTGTGCCTCGGAACGCCACCACTGTGAAATTTGCCA AGTATGACCTGGACGCGTGT	secondary
HU-07327-2	ENSG00000170606	HSPA4	Homo sapiens	TTTTCAGAAGATTAGAATTGGGTAGATATACTGTTGGATATAGCCATGGTAAATTTAACTGAGGAATTAAA TCCTTGTTAATTTTGGTGTAAAGATTTGTATCCTGGCCTGTTTATTCAGGTGGGAGATGTTCTGTATAATT TTGAGGTATAGCTTGAACTCCTAGAACAAGAGTTAAAAGTTCTTTTTAGCTCATTCACAATCACTTGTGTG TTAAGTGTTAATATCTGTCATGAACCTGCCAATTTGTACGTGTTAAGCAGCTGACAGATGATGCAAAAAAA ACTAAGATACACTGGATTGTACTGGATGAGTCTGAAATTAGTGTTAAAGAAGTGTGGTGCCTGATGTTAT AACAACACCTCATTCTTAACTGTGTGGCCAATGTCAGGTATACCAAAGCATTCCTCTGACTGCTTTTTGG GGCAGTGTTGACAGGAGTGAGGCATTTTGGAAACTCCAAGGGAAGCCTGTGTTTGAGGCCAGAGTTGG TACCTGCTTTAAGAAACTGTTACAGGGCTTGTTGGTAATGTTTTGAATCTTTGTAAAAATTGATATTCTGTA TAACAGAGTGCCTCTCTGTTACTTTTGGCCTATGTTGTTAGAAATAAGATGCTATCTTGCATAGTTAGAAT TAAGCGTTTGTCCATCTCTAGATAACATTGAAAAGTTTGAGTGTTACAGGC	secondary
HU-16079-2	ENSG00000152137	HSPB8	Homo sapiens	CAGTACTGGCCCATCCTTGTTTTGTCCCCAACCCTAGGGCTTCTCTGATTCCAGGATACATTACTTTAGC TGAACTCAGATTTAGTGCAAGTAAAATGTTAGAGGGTGCGGGGGTGAGGACTGACCACAGATTCCCTGG ATAGTGTAGTGGTAGATTTCTCCACAGGATAGCGCAATTGGCAAATCATGCTTGGTTGTGTTAGGCCAAA ATACTAGTTTTGCTTTCTTTACCTTTTCTATCTTGATGAAAATGTTGCACATTCTATAGTTGCAAAACACAT AAAAGGGGACTTAACATTTCACGTTGTATCTTACTTGCAGTGAATGCAAGGGTTACTTTTCTCTGGGGAC CTCCCCCATCACCCAGGTTCCTACTCTGGGCTCCCGATTCCCATGGCTCCCAAACCATGCCGCATGGTT TGGTTAATGAAACCCAGTAGCTAACCCCACTGTGCTTCCACATGCCTGGCCTAAAATGGGTGATATACAG GTCTTATATCCCCATATGGAATTTATCCATCAACCACATAAAAACAAACAGTGCCTTCTGCCCTCTGCCCA GATGTGTCCAGCACGTTCTCAAAG	secondary
HU-01337-3	ENSG00000143256	PFDN2	Homo sapiens	GGAGCGAACTGTCAAAGAGGTGCTGCCCGCTTTGGAGAACAACAAGGAGCAGATACAGAAGATCATTGA GACACTGACACAGCAGCTTCAGGCAAAGGGAAAAGAACTAAATGAATTCCGGGAAAAGCACAACATTCG TCTCATGGG	secondary
HU-00324-2	ENSG00000113312	TTC1	Homo sapiens	TTAGCGTCACCTCCCTCACTGGGCAGCATGGGGGAGAAGTCAGAGAACTGTGGGGTTCCAGAGGATCT GTTAAATGGTTTGAAGGTTACAGATACTCAGGAAGCCGAGTGTGCTGGCCCTCCAGTTCCTGATCCCAA AAATCAGCATTCCCAGAGTAAGCTGCTCAGGGATGATGAGGCCCATCTCCAGGAGGACCAGGGAGAAG AGGAGTGTTTTCATGACTGCAGTGCCTC	secondary
HU-09757-2	ENSG00000149292	TTC12	Homo sapiens	TAAACAGCCAGGATGGAGGAATCCTGACAAGAGCTGCTGGTGTTCTGAGCCGGACCCTTTCTTCCTCTC TGAAAATTGTTGAGGAGGCCTTGCGAGCAGGAGTGGTAAAGAAAATGATGAAATTCCTGAAGACAGGAG GTGAGACTGCATCACGTTATGCTATAAAGATACTAGCTATCTGCACGAATAGTTATCATGAAGCTCGGGA AGAAGTAATAAGACTGGATAAAAAGTTGAGCGTTATGA	secondary
